# Loss of *slc39a14* causes simultaneous manganese deficiency and hypersensitivity in zebrafish

**DOI:** 10.1101/2020.01.31.921130

**Authors:** Karin Tuschl, Richard J White, Leonardo E Valdivia, Stephanie Niklaus, Isaac H Bianco, Ian M Sealy, Stephan CF Neuhauss, Corinne Houart, Stephen W Wilson, Elisabeth M Busch-Nentwich

**Affiliations:** Department of Cell and Developmental Biology, University College London, Gower Street, WC1E 6BT, UK; Department of Developmental Neurobiology and MRC Centre for Neurodevelopmental Disorders, loPPN, Kings College London, New Hunt’s House, Guy’s Campus, London, SE1 1UL, UK; UCL GOS Institute of Child Health, 30 Guilford Street, London, WC1N 1EH, UK; Wellcome Sanger Institute, Wellcome Genome Campus, CB10 1SA, UK; Cambridge Institute of Therapeutic Immunology & Infectious Disease (CITIID), Jeffrey Cheah Biomedical Centre, University of Cambridge, Puddicombe Way, Cambridge, CB2 0AW; Center for Integrative Biology, Facultad de Ciencias, Universidad Mayor, Santiago, Chile; Institute of Molecular Life Sciences, University of Zurich, Winterthurerstrasse 190, 8057, Zurich, Switzerland; Department of Neuroscience, Physiology & Pharmacology, University College London, Gower Street, WC1E 6BT, UK

**Keywords:** *slc39a14*, manganese, transcriptome, neurotoxicity, vision, calcium

## Abstract

Mutations in SLC39A14, a manganese uptake transporter, lead to a neurodegenerative disorder characterised by accumulation of manganese in the brain and rapidly progressive dystonia-parkinsonism (Hypermanganesemia with Dystonia 2, HMNDYT2). Similar to the human phenotype, zebrafish *slc39a14^U801-/-^* mutants show prominent brain manganese accumulation and abnormal locomotor behaviour. In order to identify novel potential targets of manganese neurotoxicity, we performed transcriptome analysis of individual homozygous mutant and sibling *slc39a14^U801^* zebrafish at five days post fertilisation unexposed and exposed to MnCl_2_. Anatomical gene enrichment analysis confirmed that differentially expressed genes map to the central nervous system and eye. Biological interpretation of differentially expressed genes suggests that calcium dyshomeostasis, activation of the unfolded protein response, oxidative stress, mitochondrial dysfunction, lysosomal disruption, apoptosis and autophagy, and interference with proteostasis are key events in manganese neurotoxicity. Differential expression of visual phototransduction genes also predicted visual dysfunction in mutant larvae which was confirmed by the absence of visual background adaptation and a diminished optokinetic reflex. Surprisingly, we found a group of differentially expressed genes in mutant larvae that normalised upon MnCl_2_ treatment suggesting that, in addition to neurotoxicity, manganese deficiency is present either subcellularly or in specific cells or tissues. This may have important implications for treatment as manganese chelation may aggravate neurological symptoms. Our analyses show that *slc39a14^U801-/-^* mutant zebrafish present a powerful model to study the cellular and molecular mechanisms underlying disrupted manganese homeostasis.

**Significance statement:** Manganese neurotoxicity leading to progressive dystonia-parkinsonism is a characteristic feature of Hypermanganesemia with dystonia 2 (HMNDYT2) caused by mutations in SLC39A14, a manganese uptake transporter. Transcriptional profiling in *slc39a14^U801^* loss-of-function zebrafish suggests that, in addition to manganese neurotoxicity, subcellular or cell type specific manganese deficiency contributes to the disease phenotype. Both manganese overload and deficiency appear to be associated with Ca^2+^ dyshomeostasis. We further demonstrate that activation of the unfolded protein response, oxidative stress, mitochondrial dysfunction, apoptosis and autophagy, and disrupted proteostasis are likely downstream events in manganese neurotoxicity. Our study shows that the zebrafish *slc39a14^U801^* loss-of-function mutant is a powerful model to elucidate the mechanistic basis of diseases affected by manganese dyshomeostasis.

## Supplemental Table 1 for "Loss of *slc39a14* causes simultaneous manganese deficiency and hypersensitivity in zebrafish" (part 1 of 2)

### Sheet: mn_toxicity
Region	Gene name	e95 Ensembl Gene ID	p value (Mn_sib_vs_noMn_sib)	Adjusted p value (Mn_sib_vs_noMn_sib)	Log 2 fold change (Mn_sib_vs_noMn_sib)	p value (noMn_mut_vs_noMn_sib)	Adjusted p value (noMn_mut_vs_noMn_sib)	Log 2 fold change (noMn_mut_vs_noMn_sib)	p value (Mn_mut_vs_noMn_sib)	Adjusted p value (Mn_mut_vs_noMn_sib)	Log 2 fold change (Mn_mut_vs_noMn_sib)	p value (Mn_mut_vs_Mn_sib)	Adjusted p value (Mn_mut_vs_Mn_sib)	Log 2 fold change (Mn_mut_vs_Mn_sib)	Chr	Region start	Region end	3' end position	3' end strand	3' end read count	Distance to 3' end	Gene type	e95 Ensembl Transcript ID	Transcript type	Gene description	slc39a14_A1 count	slc39a14_A10 count	slc39a14_A11 count	slc39a14_A12 count	slc39a14_A2 count	slc39a14_A3 count	slc39a14_A4 count	slc39a14_A5 count	slc39a14_A6 count	slc39a14_A7 count	slc39a14_A8 count	slc39a14_A9 count	slc39a14_B1 count	slc39a14_B10 count	slc39a14_B2 count	slc39a14_B3 count	slc39a14_B7 count	slc39a14_B8 count	slc39a14_B9 count	slc39a14_C1 count	slc39a14_C2 count	slc39a14_C3 count	slc39a14_C4 count	slc39a14_C6 count	slc39a14_MnCl2_A1 count	slc39a14_MnCl2_A11 count	slc39a14_MnCl2_A12 count	slc39a14_MnCl2_A2 count	slc39a14_MnCl2_A3 count	slc39a14_MnCl2_A4 count	slc39a14_MnCl2_A5 count	slc39a14_MnCl2_A6 count	slc39a14_MnCl2_A7 count	slc39a14_MnCl2_A8 count	slc39a14_MnCl2_A9 count	slc39a14_MnCl2_B1 count	slc39a14_MnCl2_B10 count	slc39a14_MnCl2_B12 count	slc39a14_MnCl2_B2 count	slc39a14_MnCl2_B3 count	slc39a14_MnCl2_B6 count	slc39a14_MnCl2_C1 count	slc39a14_MnCl2_C11 count	slc39a14_MnCl2_C12 count	slc39a14_MnCl2_C3 count	slc39a14_MnCl2_C7 count	slc39a14_MnCl2_C9 count	slc39a14_A1 normalised count	slc39a14_A10 normalised count	slc39a14_A11 normalised count	slc39a14_A12 normalised count	slc39a14_A2 normalised count	slc39a14_A3 normalised count	slc39a14_A4 normalised count	slc39a14_A5 normalised count	slc39a14_A6 normalised count	slc39a14_A7 normalised count	slc39a14_A8 normalised count	slc39a14_A9 normalised count	slc39a14_B1 normalised count	slc39a14_B10 normalised count	slc39a14_B2 normalised count	slc39a14_B3 normalised count	slc39a14_B7 normalised count	slc39a14_B8 normalised count	slc39a14_B9 normalised count	slc39a14_C1 normalised count	slc39a14_C2 normalised count	slc39a14_C3 normalised count	slc39a14_C4 normalised count	slc39a14_C6 normalised count	slc39a14_MnCl2_A1 normalised count	slc39a14_MnCl2_A11 normalised count	slc39a14_MnCl2_A12 normalised count	slc39a14_MnCl2_A2 normalised count	slc39a14_MnCl2_A3 normalised count	slc39a14_MnCl2_A4 normalised count	slc39a14_MnCl2_A5 normalised count	slc39a14_MnCl2_A6 normalised count	slc39a14_MnCl2_A7 normalised count	slc39a14_MnCl2_A8 normalised count	slc39a14_MnCl2_A9 normalised count	slc39a14_MnCl2_B1 normalised count	slc39a14_MnCl2_B10 normalised count	slc39a14_MnCl2_B12 normalised count	slc39a14_MnCl2_B2 normalised count	slc39a14_MnCl2_B3 normalised count	slc39a14_MnCl2_B6 normalised count	slc39a14_MnCl2_C1 normalised count	slc39a14_MnCl2_C11 normalised count	slc39a14_MnCl2_C12 normalised count	slc39a14_MnCl2_C3 normalised count	slc39a14_MnCl2_C7 normalised count	slc39a14_MnCl2_C9 normalised count	table1
6:59921601:59922083:59922083:1	aamp	ENSDARG00000045019	0.00244166	0.0498976	0.361498	0.470259	0.885856	0.0873066	0.00191234	0.0472029	0.370163	0.939531	0.986725	0.00866514	6	59921601	59922083	59922083	1	879	5	protein_coding	ENSDART00000082325,ENSDART00000102127	protein_coding:appris::,protein_coding:::	angio-associated, migratory cell protein [Source:ZFIN;Acc:ZDB-GENE-040426-2370]	42	45	33	55	28	24	32	49	50	51	43	54	48	38	36	34	47	35	39	44	44	48	37	27	81	82	50	80	40	41	63	65	63	64	41	71	41	67	38	36	79	35	34	35	49	63	43	46.7554	42.6989	34.2369	46.4672	32.5605	43.6671	41.2068	43.1395	43.1538	43.2389	36.2698	51.8081	34.8679	41.8521	38.2153	35.7626	42.5144	37.8757	42.8805	42.74	46.351	40.6845	36.5322	25.8576	78.8191	65.3562	54.0235	54.6712	36.4799	31.3208	49.2512	51.4483	49.0838	47.6091	37.1622	48.7981	52.8852	54.4728	43.1893	47.477	53.7668	42.3103	43.8649	58.3543	66.3746	54.6568	42.7077
23:43695818:43696400:43695818,43695825,43696014,43696119:-1	abce1	ENSDARG00000007216	6.00384e-07	0.000107721	0.573789	0.00123354	0.0610416	0.373378	2.04811e-18	1.56351e-15	0.978342	0.000106392	0.00859505	0.404553	23	43695818	43696400	4.36958e+31	-1	597285154113	4,-3,-192,-297	protein_coding	ENSDART00000015777	protein_coding:appris::	ATP-binding cassette, sub-family E (OABP), member 1 [Source:ZFIN;Acc:ZDB-GENE-040426-1995]	46	44	27	62	30	22	33	54	52	61	67	54	56	52	70	43	47	38	39	62	39	59	38	31	75	73	47	109	47	98	110	76	74	106	75	66	48	81	67	36	129	74	65	59	51	96	69	51.2082	41.7501	28.012	52.3813	34.8863	40.0282	42.4945	47.5415	44.8799	51.7171	56.5133	51.8081	40.6792	57.2713	74.3075	45.2292	42.5144	41.1222	42.8805	60.2246	41.0839	50.008	37.5195	29.6884	72.9806	58.183	50.7821	74.4895	42.8638	74.8643	85.9942	60.155	57.654	78.8526	67.9796	45.3616	61.9143	65.8552	76.1496	47.477	87.7964	89.4561	83.8593	98.3687	69.0837	83.2866	68.531
7:61784501:61784668:61784668:1	acox3	ENSDARG00000038865	0.000870818	0.0273613	0.920382	0.462928	0.882581	0.202179	2.31319e-05	0.00176587	1.14671	0.39923	0.809287	0.226324	7	61784501	61784668	61784668	1	117	-21397	protein_coding	ENSDART00000056745	protein_coding:appris::	acyl-CoA oxidase 3, pristanoyl [Source:ZFIN;Acc:ZDB-GENE-040426-2163]	18	34	28	43	22	8	11	24	12	32	27	8	26	28	19	16	16	21	25	34	38	60	36	49	48	41	30	117	29	64	56	114	46	46	69	12	27	43	52	27	98	25	63	49	53	49	61	20.038	32.2614	29.0495	36.3289	25.5833	14.5557	14.1648	21.1295	10.3569	27.1303	22.774	7.67528	18.8868	30.8384	20.1692	16.8295	14.473	22.7254	27.4875	33.0264	40.0304	50.8556	35.5448	46.9268	46.7076	32.6781	32.4141	79.9566	26.4479	48.891	43.7789	90.2324	35.8389	34.2191	62.5412	8.24756	34.8268	34.9601	59.1012	35.6077	66.6981	30.2216	81.279	81.696	71.7929	42.5109	60.5854
21:27404301:27404971:27404971:1	actn3a	ENSDARG00000013755	0.000875646	0.0273613	0.214293	0.772614	0.968862	0.0183426	0.534243	0.834281	0.0396102	0.00655378	0.138102	-0.174683	21	27404301	27404971	27404971	1	8020	-7	protein_coding	ENSDART00000005682	protein_coding:appris::	actinin alpha 3a [Source:ZFIN;Acc:ZDB-GENE-000329-9]	464	528	542	589	438	296	401	549	631	576	643	456	754	513	544	429	607	524	412	644	463	583	607	613	686	792	492	937	719	684	613	703	700	794	632	1031	441	619	431	490	729	514	366	287	494	619	557	516.535	501.001	562.315	497.622	509.34	538.561	516.372	483.338	544.601	488.345	542.359	437.491	547.717	565.004	577.475	451.24	549.069	567.053	452.994	625.559	487.739	494.147	599.325	587.064	667.529	631.245	531.591	640.337	655.725	522.522	479.222	556.433	545.375	590.651	572.842	708.603	568.838	503.263	489.858	646.215	496.152	621.357	472.193	478.505	669.164	537.025	553.214
2:31299263:31299700:31299396,31299163:-1	adcyap1b	ENSDARG00000027740	0.000517931	0.018885	-0.392791	0.00615074	0.158431	-0.303289	0.0488027	0.309902	-0.21858	0.125309	0.560578	0.174211	2	31299263	31299700	3129939631299160	-1	492124	-9107	protein_coding	ENSDART00000060812,ENSDART00000144946	protein_coding:::,processed_transcript:::	adenylate cyclase activating polypeptide 1b [Source:ZFIN;Acc:ZDB-GENE-041010-89]	226	272	152	226	174	141	147	190	240	236	198	170	234	147	181	205	198	181	249	172	320	180	212	179	165	179	159	290	146	194	277	240	267	210	156	305	186	164	203	118	240	145	164	172	125	189	162	251.588	258.091	157.697	190.938	202.34	256.544	189.294	167.276	207.138	200.086	167.01	163.1	169.981	161.902	192.138	215.628	179.103	195.871	273.775	167.075	337.098	152.567	209.32	171.426	160.557	142.668	171.795	198.183	133.151	148.201	216.549	189.963	208.022	156.217	141.398	209.626	239.918	133.336	230.722	155.619	163.342	175.286	211.584	286.77	169.323	163.97	160.899
19:92573:93100:92573:-1	adgrb1b	ENSDARG00000078529	3.02264e-05	0.00218209	-0.597391	0.0640594	0.510168	-0.254568	9.35695e-12	3.0998e-09	-1.0189	0.00666527	0.139205	-0.421508	19	92573	93100	92573	-1	810	-3	protein_coding	ENSDART00000143118	protein_coding:appris::	adhesion G protein-coupled receptor B1b [Source:ZFIN;Acc:ZDB-GENE-081031-45]	36	82	49	60	36	27	39	49	37	49	46	37	59	25	40	51	50	46	46	33	43	39	34	54	30	34	26	50	27	38	31	40	49	31	35	62	18	41	31	23	32	20	13	12	30	18	8	40.076	77.8069	50.8366	50.6915	41.8635	49.1255	50.2208	43.1395	31.9338	41.5433	38.8002	35.4982	42.8585	27.5343	42.4614	53.644	45.2281	49.7795	50.577	32.055	45.2976	33.0562	33.5701	51.7152	29.1922	27.0989	28.0922	34.1695	24.6239	29.029	24.2347	31.6605	38.1763	23.0607	31.7238	42.6124	23.2179	33.3341	35.2334	30.3325	21.779	24.1773	16.7719	20.0072	40.6375	15.6162	7.94562
19:38733104:38734000:38733104:-1	adgrb2	ENSDARG00000025667	0.00184112	0.0433019	-0.397551	1.42128e-05	0.00210884	-0.554373	0.926504	0.97716	-0.0114005	0.00242233	0.0765413	0.386151	19	38733104	38734000	38733104	-1	283	33509	protein_coding	ENSDART00000146641	protein_coding:appris::	adhesion G protein-coupled receptor B2 [Source:ZFIN;Acc:ZDB-GENE-060503-573]	43	69	48	42	44	31	32	26	47	60	44	39	65	36	39	57	46	45	50	34	77	52	78	29	45	72	27	77	40	55	81	71	41	74	48	40	52	72	53	36	80	38	44	30	40	51	58	47.8686	65.4717	49.7991	35.4841	51.1665	56.4034	41.2068	22.8903	40.5646	50.8693	37.1132	37.417	47.2169	39.6494	41.3999	59.955	41.6099	48.6973	54.975	33.0264	81.1143	44.0749	77.0138	27.773	43.7884	57.3859	29.1727	52.621	36.4799	42.0157	63.323	56.1974	31.9434	55.0481	43.507	27.4919	67.0739	58.5379	60.2377	47.477	54.4474	45.9369	56.7663	50.018	54.1833	44.246	57.6058
11:260766:261100:260766:-1	alas1	ENSDARG00000021059	8.20418e-06	0.00084604	0.55271	7.51674e-08	3.65764e-05	0.65289	1.91236e-08	3.7308e-06	0.684657	0.274286	0.733032	0.131947	11	260766	261100	260766	-1	973	-3	protein_coding	ENSDART00000005217	protein_coding:::	aminolevulinate, delta-, synthase 1 [Source:ZFIN;Acc:ZDB-GENE-001229-2]	140	88	98	210	87	49	69	136	133	154	125	214	127	134	135	97	186	97	74	150	64	166	82	110	136	234	120	139	162	213	196	209	102	200	94	233	117	162	81	112	237	129	127	104	92	211	145	155.851	83.5001	101.673	177.42	101.17	89.1538	88.8521	119.734	114.789	130.565	105.435	205.314	92.2546	147.584	143.307	102.029	168.249	104.97	81.363	145.705	67.4197	140.701	80.9632	105.346	132.338	186.504	129.656	94.9912	147.743	162.715	153.226	165.426	79.469	148.779	85.2011	160.14	150.916	131.71	92.0615	147.706	161.3	155.944	163.848	173.396	124.622	183.057	144.014	table1
6:9860401:9861193:9861193:1	als2b	ENSDARG00000076924	0.00222695	0.0478707	-0.585931	0.0142204	0.259487	-0.458675	0.0970655	0.430699	-0.310212	0.157177	0.608921	0.275719	6	9860401	9861193	9861193	1	226	2	protein_coding	ENSDART00000149896	protein_coding:appris::	amyotrophic lateral sclerosis 2b (juvenile) [Source:ZFIN;Acc:ZDB-GENE-080929-1]	25	25	43	30	27	19	20	12	35	22	22	39	17	21	10	17	14	17	38	19	30	37	36	17	18	16	20	34	18	18	28	23	25	45	22	34	21	38	18	19	32	10	17	16	12	19	27	27.8306	23.7216	44.6117	25.3458	31.3976	34.5698	25.7542	10.5648	30.2077	18.6521	18.5566	37.417	12.349	23.1288	10.6154	17.8813	12.6639	18.3968	41.781	18.4559	31.603	31.361	35.5448	16.2807	17.5153	12.7524	21.6094	23.2353	16.4159	13.7506	21.8894	18.2048	19.4777	33.4752	19.9407	23.3681	27.0875	30.895	20.4581	25.0573	21.779	12.0887	21.9324	26.6762	16.255	16.4838	26.8165
6:28000701:28001085:28001085:1	amotl2a	ENSDARG00000061923	0.00209298	0.0459975	0.479023	0.45422	0.879742	0.11873	0.657577	0.884413	0.0714678	0.0079557	0.153094	-0.407555	6	28000701	28001085	28001085	1	669	-5	protein_coding	ENSDART00000088914	protein_coding:appris::	angiomotin like 2a [Source:ZFIN;Acc:ZDB-GENE-030131-9770]	26	26	18	19	16	20	22	31	20	43	23	26	31	20	17	19	37	24	31	25	16	23	19	31	30	48	39	40	27	32	27	48	38	50	31	57	12	31	17	25	48	23	10	13	13	29	26	28.9438	24.6705	18.6747	16.0523	18.606	36.3893	28.3297	27.2923	17.2615	36.4563	19.4001	24.9447	22.5189	22.0274	18.0461	19.985	33.4688	25.9719	34.0845	24.2841	16.8549	19.4947	18.7598	29.6884	29.1922	38.2573	42.1383	27.3356	24.6239	24.4455	21.1077	37.9926	29.6061	37.1946	28.0982	39.1759	15.4786	25.2038	19.3215	32.9701	32.6684	27.8039	12.9014	21.6745	17.6096	25.1595	25.8233
2:24542101:24542510:24542510:1	angptl4	ENSDARG00000035859	0.00234733	0.0493234	0.533704	0.783596	0.970522	0.0494756	2.36874e-06	0.000256731	0.811154	0.0879395	0.48074	0.27745	2	24542101	24542510	24542510	1	437	-8	protein_coding	ENSDART00000144149	protein_coding:appris::	angiopoietin-like 4 [Source:ZFIN;Acc:ZDB-GENE-041111-222]	11	26	13	39	11	8	15	29	20	26	26	16	23	15	8	25	19	17	10	19	23	25	27	21	27	41	27	41	33	31	54	37	39	26	26	22	16	35	35	27	36	34	34	18	37	32	36	12.2455	24.6705	13.4873	32.9495	12.7916	14.5557	19.3157	25.5315	17.2615	22.0434	21.9305	15.3506	16.7075	16.5206	8.49228	26.2961	17.1867	18.3968	10.995	18.4559	24.2289	21.1898	26.6586	20.1115	26.273	32.6781	29.1727	28.019	30.0959	23.6816	42.2153	29.286	30.3852	19.3412	23.5663	15.1205	20.6381	28.4559	39.7796	35.6077	24.5013	41.1014	43.8649	30.0108	50.1196	27.7622	35.7553
12:16445801:16446372:16446372:1	ankrd1b	ENSDARG00000076192	0.0012957	0.0363177	0.523729	0.506567	0.901215	0.110656	0.117276	0.464348	0.260443	0.0944941	0.496395	-0.263287	12	16445801	16446372	16446372	1	602	-1	protein_coding	ENSDART00000113810	protein_coding:appris::	ankyrin repeat domain 1b (cardiac muscle) [Source:ZFIN;Acc:ZDB-GENE-070820-13]	17	12	24	36	9	10	10	19	29	21	23	23	36	25	15	24	28	17	18	27	23	30	29	24	31	45	32	44	33	41	33	17	46	23	32	47	17	26	18	19	47	26	15	25	19	17	32	18.9248	11.3864	24.8995	30.4149	10.4659	18.1946	12.8771	16.7276	25.0292	17.8043	19.4001	22.0664	26.1509	27.5343	15.923	25.2442	25.3277	18.3968	19.791	26.2268	24.2289	25.4278	28.6333	22.9846	30.1653	35.8662	34.575	30.0692	30.0959	31.3208	25.7983	13.4557	35.8389	17.1095	29.0046	32.303	21.928	21.1387	20.4581	25.0573	31.9878	31.4305	19.3522	41.6816	25.7371	14.7487	31.7825
19:42341201:42341813:42341813:1	anp32e	ENSDARG00000054804	0.000484116	0.0181287	-0.251966	0.744269	0.962476	-0.0228986	6.81433e-05	0.00418343	-0.286304	0.639157	0.910149	-0.0343374	19	42341201	42341813	42341813	1	2162	-2	protein_coding	ENSDART00000077059	protein_coding:appris::	acidic (leucine-rich) nuclear phosphoprotein 32 family, member E [Source:ZFIN;Acc:ZDB-GENE-040426-2448]	247	230	210	182	181	122	160	234	307	278	293	243	301	190	217	209	205	210	220	274	225	239	221	234	197	236	209	251	210	233	201	245	277	262	198	235	155	206	177	145	270	145	136	141	139	211	172	274.966	218.239	217.871	153.764	210.48	221.975	206.034	206.013	264.964	235.694	247.14	233.137	218.651	209.261	230.353	219.835	185.435	227.254	241.89	266.154	237.022	202.575	218.206	224.099	191.696	188.098	225.818	171.531	191.519	177.994	157.135	193.921	215.813	194.9	179.466	161.515	199.932	167.483	201.171	191.227	183.76	175.286	175.46	235.084	188.287	183.057	170.831
8:40325486:40326400:40325356:-1	aplnra	ENSDARG00000002172	4.96937e-06	0.000594816	-0.426588	0.24332	0.773012	-0.105042	0.879875	0.966002	-0.0136531	9.45807e-06	0.00131092	0.412935	8	40325486	40326400	40325356	-1	371	334	protein_coding	ENSDART00000074125	protein_coding:appris::	apelin receptor a [Source:ZFIN;Acc:ZDB-GENE-060929-512]	82	103	109	104	82	81	93	100	136	148	128	130	155	93	119	104	118	106	105	103	82	108	126	104	86	87	74	119	98	119	194	86	139	142	111	103	72	142	108	57	162	90	88	76	59	115	102	91.2843	97.7331	113.085	87.8653	95.3558	147.377	119.757	88.0398	117.378	125.478	107.966	124.723	112.594	102.428	126.323	109.392	106.738	114.709	115.447	100.051	86.3814	91.5401	124.407	99.5997	83.6844	69.3413	79.9547	81.3234	89.3757	90.9067	151.663	68.0701	108.296	105.633	100.61	70.7916	92.8715	115.45	122.749	75.1719	110.256	108.798	113.533	126.712	79.9204	99.7704	101.307
19:10850401:10851093:10850834:1	apoa4a	ENSDARG00000101160	0.000110606	0.00612723	1.09124	0.50631	0.901212	0.191161	0.000320669	0.0134696	1.00677	0.752185	0.947501	-0.0844723	19	10850401	10851093	10850834	1	322	0	protein_coding	ENSDART00000157589,ENSDART00000168479	protein_coding:appris::,protein_coding:::	apolipoprotein A-IV a [Source:ZFIN;Acc:ZDB-GENE-050417-469]	5	18	18	24	11	0	16	15	19	28	12	24	5	12	13	10	11	8	12	10	11	11	7	9	20	32	20	27	21	47	27	32	58	34	29	30	12	13	4	13	81	13	24	6	33	35	17	5.56611	17.0796	18.6747	20.2766	12.7916	0	20.6034	13.206	16.3984	23.739	10.1218	23.0258	3.63207	13.2165	13.8	10.5184	9.95019	8.6573	13.194	9.71364	11.5878	9.32353	6.91149	8.61921	19.4615	25.5049	21.6094	18.4515	19.1519	35.9043	21.1077	25.3284	45.1882	25.2924	26.2855	20.6189	15.4786	10.5693	4.54624	17.1445	55.128	15.7153	30.9634	10.0036	44.7012	30.3649	16.8845	table1
16:23922501:23922963:23922963:1	apoa4b.2	ENSDARG00000094929	4.36895e-05	0.00299047	1.15129	0.153409	0.678831	0.404242	0.000143726	0.00760105	1.05933	0.732403	0.940692	-0.0919559	16	23922501	23922963	23922963	1	374	95	protein_coding	ENSDART00000143855	protein_coding:appris::	apolipoprotein A-IV b, tandem duplicate 2 [Source:ZFIN;Acc:ZDB-GENE-030131-3143]	14	7	14	32	4	4	22	15	25	14	13	17	10	24	36	25	17	14	17	28	10	15	8	10	24	17	42	61	18	25	28	88	34	71	35	36	15	17	8	24	62	20	23	14	38	42	26	15.5851	6.64205	14.5247	27.0355	4.6515	7.27786	28.3297	13.206	21.5769	11.8695	10.9653	16.31	7.26415	26.4329	38.2153	26.2961	15.3776	15.1503	18.6915	27.1982	10.5343	12.7139	7.89885	9.5769	23.3538	13.5495	45.3797	41.6868	16.4159	19.098	21.8894	69.6531	26.4897	52.8164	31.7238	24.7427	19.3482	13.8215	9.09249	31.6513	42.1967	24.1773	29.6733	23.3417	51.4742	36.4379	25.8233	table1
16:23947901:23948535:23948535:1	apoa4b.2	ENSDARG00000020866	5.63319e-05	0.00370189	0.858898	0.832238	0.978413	-0.044442	0.0895563	0.414233	0.355612	0.0179413	0.23476	-0.503286	16	23947901	23948535	23948535	1	5118	-3	protein_coding	ENSDART00000142168	protein_coding:appris::	apolipoprotein A-IV b, tandem duplicate 2 [Source:ZFIN;Acc:ZDB-GENE-030131-3143]	103	221	117	169	157	61	139	340	192	135	187	181	223	185	210	286	77	200	144	157	123	233	133	165	244	290	271	512	307	353	151	513	568	488	327	630	188	213	41	151	377	196	155	138	219	362	171	114.662	209.699	121.385	142.781	182.571	110.987	178.992	299.335	165.711	114.456	157.731	173.653	161.99	203.754	222.922	300.827	69.6513	216.433	158.328	152.504	129.572	197.489	131.318	158.019	237.43	231.138	292.807	349.896	279.983	269.664	118.047	406.046	442.533	363.02	296.391	432.997	242.498	173.175	46.599	199.14	256.583	236.938	199.972	230.083	296.654	314.06	169.838	table1
19:10859201:10859696:10859696:1	apoea	ENSDARG00000102004	1.85341e-05	0.00151911	0.88681	0.0666621	0.516857	0.372317	0.0547972	0.32882	0.39015	0.0162515	0.224045	-0.49666	19	10859201	10859696	10859696	1	5645	2	protein_coding	ENSDART00000172219	protein_coding:appris::	apolipoprotein Ea [Source:ZFIN;Acc:ZDB-GENE-010724-18]	309	415	215	306	194	85	281	369	385	262	352	438	298	375	452	342	188	236	177	363	164	387	249	474	459	459	373	677	529	609	323	704	826	755	422	950	327	371	41	346	504	317	306	165	326	508	251	343.986	393.779	223.058	258.527	225.598	154.654	361.847	324.867	332.284	222.129	296.906	420.222	216.472	413.014	479.814	359.73	170.058	255.39	194.611	352.605	172.763	328.019	245.852	453.945	446.641	365.835	403.015	462.655	482.446	465.228	252.51	557.225	643.543	561.639	382.499	652.932	421.791	301.633	46.599	456.307	343.019	383.21	394.784	275.099	441.594	440.725	249.294	table1
15:23920325:23921900:23920325,23920580:-1	appbp2	ENSDARG00000007566	0.000369339	0.0155703	-0.310767	0.0265263	0.350752	-0.189255	0.93536	0.979779	0.00690219	0.00026299	0.0164528	0.317669	15	23920325	23921900	2392032523920580	-1	357217	19391684	protein_coding	ENSDART00000002824	protein_coding:appris::	amyloid beta precursor protein (cytoplasmic tail) binding protein 2 [Source:ZFIN;Acc:ZDB-GENE-030131-1715]	134	169	151	123	118	83	139	150	163	178	169	203	228	133	145	135	158	141	152	134	218	153	187	159	128	140	123	216	120	195	247	136	202	169	162	196	143	216	146	99	223	154	127	86	112	191	171	149.172	160.358	156.66	103.918	137.219	151.016	178.992	132.06	140.681	150.912	142.549	194.76	165.623	146.482	153.923	141.999	142.921	152.585	167.124	130.163	229.648	129.682	184.636	152.273	124.554	111.584	132.898	147.612	109.44	148.965	193.096	107.646	157.38	125.718	146.836	134.71	184.453	175.614	165.938	130.562	151.772	186.165	163.848	143.385	151.713	165.706	169.838
18:2792515:2793100:2792586:-1	ARHGEF17	ENSDARG00000101644	0.00011666	0.00640962	-0.610844	0.000609994	0.0398052	-0.532697	0.033257	0.25026	-0.329051	0.0813147	0.466075	0.281793	18	2792515	2793100	2792586	-1	11	-107172	protein_coding	ENSDART00000160841	protein_coding:::	si:ch211-248g20.5 [Source:ZFIN;Acc:ZDB-GENE-091204-478]	19	40	32	27	30	20	16	27	35	37	31	35	62	21	21	43	45	46	36	21	44	44	51	23	19	22	31	54	32	52	50	30	24	54	23	31	25	49	24	17	49	17	34	12	22	22	26	21.1512	37.9546	33.1994	22.8112	34.8863	36.3893	20.6034	23.7707	30.2077	31.3694	26.148	33.5793	45.0377	23.1288	22.2922	45.2292	40.7053	49.7795	39.582	20.3986	46.351	37.2941	50.3552	22.0269	18.4884	17.5346	33.4945	36.9031	29.1839	39.7239	39.0883	23.7454	18.6986	40.1702	20.8471	21.3062	32.247	39.8383	27.2775	22.4197	33.349	20.5507	43.8649	20.0072	29.8008	19.0865	25.8233
14:32849001:32849527:32849527:1	arr3b	ENSDARG00000098475	1.1868e-06	0.000185003	-0.540364	0.57166	0.92028	-0.0604761	1.731e-28	2.763e-25	-1.28924	4.1728e-10	1.76553e-07	-0.748878	14	32849001	32849527	32849527	1	2385	-1	protein_coding	ENSDART00000158077	protein_coding:appris::	arrestin 3b, retinal (X-arrestin) [Source:ZFIN;Acc:ZDB-GENE-030616-74]	127	142	134	133	117	59	93	141	138	155	136	112	169	104	124	106	117	123	97	162	150	129	122	105	105	77	60	117	103	92	53	91	176	79	88	176	40	69	60	49	92	43	34	37	31	42	44	141.379	134.739	139.022	112.366	136.056	107.348	119.757	124.136	119.104	131.412	114.714	107.454	122.764	114.543	131.63	111.495	105.834	133.106	106.651	157.361	158.015	109.34	120.457	100.557	102.173	61.3711	64.8282	79.9566	93.9356	70.2808	41.4336	72.0277	137.123	58.7675	79.7627	120.964	51.5953	56.0988	68.1937	64.6215	62.6145	51.9812	43.8649	61.6888	41.9921	36.4379	43.7009
14:33469401:33469946:33469946:1	atp1b4	ENSDARG00000053262	0.000598957	0.02102	0.352782	0.759374	0.964989	0.0316658	3.19371e-29	6.23057e-26	1.10547	4.91833e-15	4.39317e-12	0.752685	14	33469401	33469946	33469946	1	1476	-7	protein_coding	ENSDART00000075278	protein_coding:appris::	ATPase Na+/K+ transporting subunit beta 4 [Source:ZFIN;Acc:ZDB-GENE-070412-1]	80	81	69	83	62	29	52	90	98	94	90	75	116	54	84	63	90	66	71	69	92	99	87	94	74	134	129	104	95	142	251	153	120	213	100	160	109	190	174	54	242	163	93	101	113	195	150	89.0578	76.858	71.5862	70.1233	72.0983	52.7645	66.961	79.2358	84.5814	79.6952	75.9134	71.9557	84.2641	59.4741	89.169	66.2661	81.4106	71.4228	78.0645	67.0241	96.9158	83.9118	85.9	90.0228	72.0075	106.802	139.381	71.0726	86.6397	108.477	196.223	121.101	93.4929	158.449	90.6395	109.967	140.597	154.475	197.762	71.2155	164.703	197.045	119.983	168.394	153.068	169.176	148.98
3:26156501:26157064:26157064,26157059:1	atp2a1	ENSDARG00000020574	2.30706e-07	4.68613e-05	0.347623	0.000280615	0.0225078	-0.239082	6.88971e-05	0.00420033	0.26177	0.201147	0.663673	-0.0858534	3	26156501	26157064	2615706426157050	1	6060312972	1,-4	protein_coding	ENSDART00000043932	protein_coding:::	ATPase sarcoplasmic/endoplasmic reticulum Ca2+ transporting 1 [Source:ZFIN;Acc:ZDB-GENE-020905-1]	4589	5822	5825	6316	4383	4380	5794	5955	7230	6552	6251	5163	8853	5121	4813	5636	6405	6028	5617	5974	5887	6757	7637	6055	9950	10001	7024	12491	9827	10567	8773	8760	8621	12048	8434	14984	5763	9055	6159	5719	11551	5982	6224	5354	5926	7531	8299	5108.58	5524.29	6043.33	5336.13	5096.88	7969.25	7461	5242.77	6240.04	5554.93	5272.61	4953.43	6430.95	5640.12	5109.17	5928.18	5793.72	6523.28	6175.89	5802.93	6201.56	5727.19	7540.44	5798.81	9682.09	7971.07	7589.22	8536.23	8962.19	8072.36	6858.43	6933.65	6716.69	8962.42	7644.53	10298.5	7433.59	7361.96	7000.08	7542.25	7861.52	7231.43	8029.85	8926.54	8027.26	6533.66	8242.59	table1
22:18766066:18766200:18766066:-1	atp5f1d	ENSDARG00000019404	0.000801987	0.0260957	0.342656	0.249517	0.778133	0.119083	0.121046	0.469893	0.16161	0.0693414	0.439957	-0.181045	22	18766066	18766200	18766066	-1	1207	-5	protein_coding	ENSDART00000019235	protein_coding:appris::	ATP synthase F1 subunit delta [Source:ZFIN;Acc:ZDB-GENE-030131-7649]	29	49	45	67	41	28	39	72	68	71	72	54	65	54	47	47	62	56	43	49	48	56	41	61	85	75	40	90	65	113	66	78	80	73	68	86	43	58	41	38	78	45	51	35	44	70	64	32.2835	46.4944	46.6866	56.6056	47.6779	50.945	50.2208	63.3886	58.6892	60.1953	60.7307	51.8081	47.2169	59.4741	49.8922	49.4366	56.0829	60.6011	47.2785	47.5968	50.5647	47.4652	40.4816	58.4191	82.7114	59.777	43.2188	61.5051	59.2798	86.3232	51.5965	61.738	62.3286	54.3042	61.6349	59.1075	55.4649	47.1555	46.599	50.1146	53.0862	54.399	65.7973	58.3543	59.6017	60.7298	63.565
1:610329:610800:610692,610329:-1	atp5pf	ENSDARG00000014313	0.000201447	0.00985619	0.497241	0.141276	0.656523	0.198352	0.00584934	0.0934511	0.37067	0.326333	0.770516	-0.126571	1	610329	610800	610692610329	-1	920,64	1,-2	protein_coding	ENSDART00000004062,ENSDART00000146351	protein_coding:appris::,protein_coding:appris::	ATP synthase peripheral stalk subunit F6 [Source:ZFIN;Acc:ZDB-GENE-040426-2534]	33	43	33	54	33	16	21	55	39	45	60	49	43	27	39	42	47	29	32	49	32	42	57	39	71	78	37	94	59	100	56	56	48	56	48	53	36	45	41	27	55	41	38	30	33	66	67	36.7364	40.8012	34.2369	45.6224	38.3749	29.1114	27.0419	48.4219	33.66	38.152	50.609	47.0111	31.2358	29.737	41.3999	44.1774	42.5144	31.3827	35.184	47.5968	33.7098	35.5989	56.2793	37.3499	69.0883	62.1681	39.9774	64.2387	53.8078	76.3922	43.7789	44.3247	37.3972	41.658	43.507	36.4267	46.4357	36.5862	46.599	35.6077	37.4326	49.5635	49.0255	50.018	44.7012	57.2595	66.5446
17:31276920:31277700:31276920:-1	bahd1	ENSDARG00000086789	0.00103351	0.0303843	0.400634	0.758686	0.964985	-0.0376544	0.692836	0.897706	0.0485808	0.00375021	0.101338	-0.352053	17	31276920	31277700	31276920	-1	427	-483	protein_coding	ENSDART00000154013	protein_coding:appris::	bromo adjacent homology domain containing 1 [Source:ZFIN;Acc:ZDB-GENE-120411-42]	74	94	78	85	63	58	55	85	63	87	79	79	101	55	55	69	102	46	60	79	73	72	75	66	92	105	71	137	59	118	125	152	138	104	99	249	65	82	72	62	94	54	54	41	58	84	84	82.3785	89.1933	80.9235	71.813	73.2612	105.529	70.8242	74.8338	54.3738	73.7605	66.6351	75.7934	73.3679	60.5754	58.3845	72.5771	92.2654	49.7795	65.97	76.7378	76.9005	61.0267	74.0517	63.2075	89.5229	83.6878	76.7133	93.6244	53.8078	90.1428	97.7207	120.31	107.517	77.3648	89.7331	171.137	83.8423	66.6682	81.8324	81.7659	63.9757	65.2787	69.6677	68.3579	78.5658	72.8758	83.4291
7:31925322:31926100:31925512,31924993:-1	bdnf	ENSDARG00000018817	1.85007e-09	6.88944e-07	-0.63453	4.26197e-06	0.000888804	-0.4725	1.91411e-12	7.63818e-10	-0.752215	0.291954	0.747007	-0.117685	7	31925322	31926100	3192551231924990	-1	187118	-1,0	protein_coding	ENSDART00000131009,ENSDART00000180929	protein_coding:appris::,protein_coding:appris::	brain-derived neurotrophic factor [Source:ZFIN;Acc:ZDB-GENE-000412-1]	44	110	75	73	68	61	87	60	100	80	65	70	119	60	58	80	83	47	79	67	75	83	85	56	49	52	50	90	58	83	56	70	70	85	59	89	52	67	52	50	80	30	35	31	46	36	48	48.9818	104.375	77.8111	61.6747	79.0755	110.987	112.031	52.8239	86.3076	67.8257	54.8264	67.1587	86.4433	66.0823	61.5691	84.1474	75.0787	50.8617	86.8605	65.0814	79.0074	70.3503	83.9253	53.6306	47.6807	41.4454	54.0235	61.5051	52.8958	63.4055	43.7789	55.4059	54.5375	63.2309	53.4773	61.1694	67.0739	54.4728	59.1012	65.9403	54.4474	36.266	45.155	51.6852	62.3108	31.2325	47.6737	table1
21:25694701:25695332:25695332:1	bicdl2l	ENSDARG00000091669	0.000963243	0.0288242	-0.580762	0.189112	0.719061	-0.224728	0.000252391	0.0114214	-0.634717	0.762102	0.949707	-0.0539553	21	25694701	25695332	25695332	1	398	208	protein_coding	ENSDART00000125709	protein_coding:appris::	bicaudal-D-related protein 2-like [Source:ZFIN;Acc:ZDB-GENE-091204-161]	49	77	109	120	109	96	161	140	124	123	144	77	131	50	99	136	166	61	98	69	77	127	128	150	86	128	58	116	95	85	110	68	73	60	102	140	67	88	40	67	75	71	85	53	54	64	119	54.5479	73.0626	113.085	101.383	126.753	174.669	207.322	123.256	107.021	104.282	121.461	73.8746	95.1603	55.0686	105.092	143.051	150.157	66.0119	107.751	67.0241	81.1143	107.644	126.382	143.653	83.6844	102.019	62.6672	79.2732	86.6397	64.9334	85.9942	53.8229	56.8749	44.6336	92.4523	96.2216	86.4221	71.5463	45.4624	88.36	51.0444	85.8295	109.662	88.3651	73.1475	55.5244	118.191
11:37431695:37432700:37431695:-1	bsnb	ENSDARG00000079161	1.60184e-05	0.00134214	-0.41024	0.000766592	0.0449426	-0.312972	0.704935	0.90143	-0.0350996	7.96776e-05	0.0068874	0.375141	11	37431695	37432700	37431695	-1	416	-2	protein_coding	ENSDART00000109753	protein_coding:::	bassoon (presynaptic cytomatrix protein) b [Source:ZFIN;Acc:ZDB-GENE-120628-1]	192	225	236	229	171	170	207	155	207	295	246	244	296	185	204	291	241	228	249	194	292	242	320	211	182	251	184	304	166	302	343	216	299	288	215	212	253	269	249	156	301	206	196	155	168	278	259	213.739	213.495	244.846	193.473	198.852	309.309	266.556	136.462	178.657	250.107	207.497	234.096	215.019	203.754	216.553	306.086	218	246.733	273.775	188.445	307.602	205.118	315.954	202.073	177.1	200.054	198.806	207.751	151.391	230.704	268.146	170.967	232.953	214.241	194.875	145.707	326.34	218.704	283.004	205.734	204.858	249.026	252.868	258.426	227.57	241.184	257.24
4:11663431:11664200:11663511:-1	BX465862.3	ENSDARG00000096147	0.001587	0.0407685	-0.740295	0.0560615	0.483453	-0.435486	0.0288236	0.230984	-0.501332	0.313214	0.764138	0.238963	4	11663431	11664200	11663511	-1	149	-41733	lincRNA	ENSDART00000150484	lincRNA:::	-	51	37	47	75	44	72	49	39	37	50	24	70	59	28	25	65	111	45	45	16	65	41	77	32	35	41	22	71	42	45	52	32	52	36	44	23	31	80	44	43	43	17	48	23	46	26	45	56.7744	35.108	48.7616	63.3644	51.1665	131.001	63.0979	34.3355	31.9338	42.3911	20.2436	67.1587	42.8585	30.8384	26.5384	68.3697	100.406	48.6973	49.4775	15.5418	68.4731	34.7513	76.0264	30.6461	34.0576	32.6781	23.7703	48.5207	38.3039	34.3765	40.6518	25.3284	40.5136	26.7801	39.8814	15.8078	39.9863	65.0421	50.0087	56.7086	29.2655	20.5507	61.9269	38.3471	62.3108	22.5568	44.6941
3:25227501:25228146:25228146:1	c1qtnf6a	ENSDARG00000055175	0.00140251	0.0384107	-0.521646	0.102925	0.600178	-0.258466	0.377439	0.741337	-0.140118	0.020003	0.250084	0.381528	3	25227501	25228146	25228146	1	136	5484	protein_coding	ENSDART00000156544	protein_coding:appris::	C1q and TNF related 6a [Source:ZFIN;Acc:ZDB-GENE-080108-3]	37	60	53	51	45	24	43	48	102	73	52	63	85	40	62	44	59	59	36	46	68	63	57	28	59	35	27	82	22	68	56	35	63	48	36	68	43	84	46	33	106	56	60	35	25	39	34	41.1892	56.9319	54.9865	43.0878	52.3294	43.6671	55.3716	42.2591	88.0337	61.891	43.8611	60.4428	61.7452	44.0549	65.8152	46.2811	53.3692	63.8476	39.582	44.6828	71.6334	53.3984	56.2793	26.8153	57.4114	27.8959	29.1727	56.038	20.0639	51.9467	43.7789	27.7029	49.0838	35.7069	32.6302	46.7362	55.4649	68.2942	52.2818	43.5206	72.1428	67.6965	77.4086	58.3543	33.8646	33.8352	33.7689
7:68800924:68801700:68801318:-1	CABZ01057496.1	ENSDARG00000117443	0.00069713	0.0236003	-0.608107	0.0211113	0.315277	-0.401456	0.174231	0.548059	-0.236147	0.0403764	0.354545	0.371961	7	68800924	68801700	68801318	-1	79	84788	lincRNA	ENSDART00000194436	lincRNA:::	-	27	32	41	22	18	18	29	26	24	32	32	32	40	16	13	61	34	30	29	28	22	32	44	37	18	20	22	35	30	41	56	42	22	48	17	22	26	31	35	19	39	10	22	19	15	26	25	30.057	30.3637	42.5367	18.5869	20.9318	32.7504	37.3436	22.8903	20.7138	27.1303	26.9914	30.7011	29.0566	17.6219	13.8	64.1624	30.7551	32.4649	31.8855	27.1982	23.1755	27.123	43.4437	35.4345	17.5153	15.9405	23.7703	23.9187	27.3599	31.3208	43.7789	33.2435	17.1404	35.7069	15.4087	15.1205	33.5369	25.2038	39.7796	25.0573	26.5431	12.0887	28.3832	31.678	20.3187	22.5568	24.8301
23:42289301:42289752:42289752:1	CABZ01065131.1	ENSDARG00000101404	1.88489e-07	3.94826e-05	0.518898	0.336073	0.826899	0.095612	2.17398e-05	0.00168897	0.419295	0.307497	0.759438	-0.0996029	23	42289301	42289752	42289752	1	1975	459	protein_coding	ENSDART00000164907	protein_coding:appris::	-	127	98	106	187	105	66	95	132	128	186	164	149	186	106	101	134	183	113	123	130	164	168	164	144	184	205	188	263	207	296	203	266	187	238	166	275	157	203	156	150	204	130	174	157	101	168	142	141.379	92.9887	109.973	157.989	122.102	120.085	122.333	116.213	110.474	157.695	138.331	142.952	135.113	116.745	107.215	140.947	165.535	122.284	135.238	126.277	172.763	142.396	161.926	137.907	179.046	163.391	203.128	179.732	188.783	226.121	158.698	210.542	145.693	177.046	150.462	189.007	202.511	165.044	177.304	197.821	138.841	157.153	224.485	261.761	136.813	145.752	141.035
15:47092623:47093100:47092623:-1	CABZ01079080.1	ENSDARG00000079064	0.00239594	0.0495986	-0.960565	0.191928	0.72141	-0.398252	0.0300159	0.235972	-0.67046	0.366622	0.793878	0.290104	15	47092623	47093100	47092623	-1	534	7769	protein_coding	ENSDART00000111880	protein_coding:appris::	-	20	22	34	33	6	19	35	34	49	11	29	23	58	10	8	30	46	31	29	46	20	45	45	16	21	23	9	54	5	30	39	24	5	11	9	26	20	33	24	16	13	20	2	13	19	28	20	22.2645	20.875	35.2744	27.8803	6.97725	34.5698	45.0699	29.9335	42.2907	9.32604	24.461	22.0664	42.132	11.0137	8.49228	31.5553	41.6099	33.5471	31.8855	44.6828	21.0686	38.1417	44.431	15.323	20.4346	18.3316	9.72422	36.9031	4.55998	22.9177	30.4889	18.9963	3.89554	8.18282	8.15755	17.8697	25.7976	26.8299	27.2775	21.1009	8.8477	24.1773	2.58029	21.6745	25.7371	24.2919	19.8641
23:36297222:36298700:36297222,36298153:-1	cbx5	ENSDARG00000061187	0.00204891	0.0457795	-0.284174	0.00276268	0.101842	-0.27101	0.0547262	0.328732	-0.174416	0.236473	0.698261	0.109758	23	36297222	36298700	3629722236298150	-1	847367	-1,6	protein_coding	ENSDART00000086985,ENSDART00000143340	protein_coding:appris::,protein_coding:appris::	chromobox homolog 5 (HP1 alpha homolog, Drosophila) [Source:ZFIN;Acc:ZDB-GENE-030131-5553]	95	177	204	141	128	113	147	163	223	244	177	150	251	128	161	175	141	142	124	149	181	225	194	143	155	177	158	194	154	254	186	169	198	226	179	187	139	180	156	83	263	131	129	84	84	191	163	105.756	167.949	211.646	119.125	148.848	205.599	189.294	143.505	192.466	206.868	149.296	143.911	182.33	140.976	170.907	184.072	127.543	153.667	136.338	144.733	190.671	190.709	191.547	136.95	150.827	141.074	170.714	132.578	140.447	194.036	145.408	133.766	154.263	168.12	162.245	128.525	179.294	146.345	177.304	109.461	178.996	158.361	166.429	140.05	113.785	165.706	161.892
20:32138601:32139059:32139059:1	cd164	ENSDARG00000013628	0.00140967	0.0384107	0.377229	0.0484786	0.454706	0.234521	0.0203165	0.189743	0.277935	0.381093	0.801445	-0.0992937	20	32138601	32139059	32139059	1	1069	-3	protein_coding	ENSDART00000026273	protein_coding:appris::	CD164 molecule, sialomucin [Source:ZFIN;Acc:ZDB-GENE-030131-1598]	32	35	35	45	32	13	32	43	38	44	54	42	44	40	35	38	48	32	30	48	30	48	31	34	43	48	37	66	44	53	64	80	45	51	49	68	36	40	25	38	58	39	30	19	21	54	62	35.6231	33.2103	36.3118	38.0187	37.212	23.653	41.2068	37.8571	32.7969	37.3042	45.5481	40.2952	31.9622	44.0549	37.1537	39.97	43.419	34.6292	32.985	46.6255	31.603	40.6845	30.608	32.5614	41.8422	38.2573	39.9774	45.1037	40.1278	40.4879	50.033	63.321	35.0598	37.9385	44.4133	46.7362	46.4357	32.5211	28.414	50.1146	39.4744	47.1458	38.7043	31.678	28.4462	46.8487	61.5786
7:32983442:32984300:32983442:-1	cd81a	ENSDARG00000036080	0.00051735	0.018885	-0.26546	0.0212184	0.315277	-0.172476	0.882854	0.967259	-0.0110263	0.000862331	0.0381035	0.254433	7	32983442	32984300	32983442	-1	2737	-2	protein_coding	ENSDART00000052383	protein_coding:appris::	CD81 molecule a [Source:ZFIN;Acc:ZDB-GENE-000831-5]	160	236	191	274	193	104	192	277	347	262	276	185	303	178	196	193	236	196	271	243	304	221	242	238	217	275	180	297	209	271	260	238	269	297	219	275	200	296	180	141	421	200	181	159	156	280	255	178.116	223.932	198.159	231.491	224.435	189.224	247.241	243.87	299.487	222.129	232.801	177.491	220.104	196.044	208.061	203.006	213.477	212.104	297.964	236.042	320.243	187.318	238.94	227.93	211.157	219.182	194.484	202.967	190.607	207.023	203.259	188.38	209.58	220.936	198.5	189.007	257.976	240.656	204.581	185.952	286.529	241.773	233.516	265.095	211.315	242.919	253.267
10:5225301:5225687:5225687:1	cdc42se2	ENSDARG00000094577	0.00058366	0.0205909	0.46849	0.865483	0.980697	0.0238752	0.00448373	0.0803175	0.39084	0.547963	0.879215	-0.0776505	10	5225301	5225687	5225687	1	37	4150	protein_coding	ENSDART00000142507,ENSDART00000165018	protein_coding:appris::,protein_coding:appris::	CDC42 small effector 2 [Source:ZFIN;Acc:ZDB-GENE-080204-45]	33	30	30	28	20	9	22	28	26	27	31	37	30	24	20	23	29	25	22	29	27	32	36	22	30	51	34	69	57	42	44	47	39	45	37	30	27	50	37	30	46	23	18	17	34	42	31	36.7364	28.4659	31.1244	23.6561	23.2575	16.3752	28.3297	24.6511	22.44	22.8912	26.148	35.4982	21.7924	26.4329	21.2307	24.1924	26.2323	27.0541	24.189	28.1696	28.4427	27.123	35.5448	21.0692	29.1922	40.6484	36.736	47.1539	51.9838	32.0847	34.3977	37.2011	30.3852	33.4752	33.5366	20.6189	34.8268	40.6513	42.0528	39.5642	31.3073	27.8039	23.2226	28.3435	46.0558	36.4379	30.7893
18:14132201:14133187:14133187:1	cdh13	ENSDARG00000014215	8.19177e-06	0.00084604	-0.518237	0.00377759	0.124225	-0.327156	0.000951146	0.0285963	-0.378647	0.239907	0.700546	0.139589	18	14132201	14133187	14133187	1	416	467	protein_coding	ENSDART00000136754	protein_coding:::	cadherin 13, H-cadherin (heart) [Source:ZFIN;Acc:ZDB-GENE-060503-286]	73	85	65	91	62	60	67	91	103	75	45	75	105	43	47	77	55	87	55	47	54	75	71	82	54	63	50	71	50	64	98	84	61	74	75	94	37	87	61	40	90	38	44	33	40	68	63	81.2653	80.6535	67.4363	76.8822	72.0983	109.168	86.2767	80.1162	88.8968	63.5866	37.9567	71.9557	76.2735	47.359	49.8922	80.9918	49.7509	94.1482	60.4725	45.6541	56.8853	63.5695	70.1023	78.5306	52.546	50.2127	54.0235	48.5207	45.5998	48.891	76.613	66.4871	47.5256	55.0481	67.9796	64.6059	47.7256	70.7333	69.3302	52.7522	61.2533	45.9369	56.7663	55.0198	54.1833	58.9947	62.5718
20:17818201:17819648:17819235,17818626:1	cdh2	ENSDARG00000018693	0.00208371	0.0459975	-0.298771	0.14766	0.670486	-0.136996	0.0255311	0.215985	-0.214939	0.393799	0.807899	0.0838324	20	17818201	17819648	1781923517818620	1	1435471	-3,-612	protein_coding	ENSDART00000024627	protein_coding:appris::	cadherin 2, type 1, N-cadherin (neuronal) [Source:ZFIN;Acc:ZDB-GENE-990415-171]	70	84	85	103	81	53	95	66	85	91	118	87	146	76	81	77	88	93	86	80	74	114	93	99	56	97	61	105	77	91	70	107	104	107	95	103	62	82	95	69	132	73	49	40	65	100	79	77.9256	79.7046	88.1859	87.0205	94.1929	96.4316	122.333	58.1063	73.3614	77.1518	99.5309	83.4687	106.057	83.7042	85.9844	80.9918	79.6015	100.641	94.557	77.7091	77.954	96.6257	91.8241	94.8113	54.4922	77.3116	65.9086	71.756	70.2237	69.5169	54.7236	84.6919	81.0272	79.5965	86.1075	70.7916	79.9727	66.6682	107.973	90.9976	89.8382	88.2472	63.217	66.6906	88.0479	86.7569	78.463
9:11534201:11534682:11534619,11534682:1	cdk5r2b	ENSDARG00000078671	0.00095758	0.0287832	-0.52637	0.0475235	0.450297	-0.304926	2.68064e-06	0.000288753	-0.783748	0.139385	0.584059	-0.257378	9	11534201	11534682	1153461911534680	1	273,46	-3,60	protein_coding	ENSDART00000109037	protein_coding:appris::	cyclin-dependent kinase 5, regulatory subunit 2b (p39) [Source:ZFIN;Acc:ZDB-GENE-040801-251]	13	31	15	20	18	12	18	19	26	23	19	23	34	23	36	25	20	17	22	17	32	18	26	17	20	15	18	21	19	19	13	24	28	16	18	22	10	18	13	11	15	13	12	7	15	17	18	14.4719	29.4148	15.5622	16.8972	20.9318	21.8336	23.1788	16.7276	22.44	19.4999	16.0262	22.0664	24.6981	25.3315	38.2153	26.2961	18.0912	18.3968	24.189	16.5132	33.7098	15.2567	25.6713	16.2807	19.4615	11.9554	19.4484	14.3512	17.3279	14.5145	10.163	18.9963	21.815	11.9023	16.3151	15.1205	12.8988	14.6345	14.7753	14.5069	10.2089	15.7153	15.4817	11.6709	20.3187	14.7487	17.8777
22:601602:603700:602389,603372:-1	cdkn1a	ENSDARG00000076554	5.17453e-05	0.00346849	-0.489755	0.75728	0.964861	0.0357863	5.48829e-07	6.93262e-05	-0.606993	0.34816	0.78104	-0.117238	22	601602	603700	602389603372	-1	1523221	993,10	protein_coding	ENSDART00000136722	protein_coding:::	cyclin-dependent kinase inhibitor 1A [Source:ZFIN;Acc:ZDB-GENE-070705-7]	73	98	85	112	119	49	84	130	118	93	96	90	121	80	88	68	102	57	56	86	102	98	72	134	61	67	43	117	66	108	89	79	88	70	59	102	33	68	61	48	73	53	65	31	56	45	60	81.2653	92.9887	88.1859	94.6242	138.382	89.1538	108.168	114.452	101.843	78.8474	80.9743	86.3469	87.8962	88.1097	93.4151	71.5253	92.2654	61.6833	61.572	83.5373	107.45	83.0642	71.0897	128.33	59.3576	53.4008	46.4602	79.9566	60.1918	82.5036	69.5771	62.5295	68.5615	52.0725	53.4773	70.1043	42.5661	55.2858	69.3302	63.3027	49.6833	64.0699	83.8593	51.6852	75.8567	39.0406	59.5922
21:11411001:11411358:11411358:1	cel.1	ENSDARG00000017490	0.000455724	0.0175558	0.608622	0.439726	0.875875	0.131687	0.201296	0.582178	-0.218781	1.96063e-06	0.000342642	-0.827403	21	11411001	11411358	11411358	1	5979	-7	protein_coding	ENSDART00000143952	protein_coding:appris::	carboxyl ester lipase, tandem duplicate 1 [Source:ZFIN;Acc:ZDB-GENE-030131-1201]	239	214	193	328	208	225	213	361	292	326	307	329	334	287	161	173	305	253	287	352	103	221	275	259	575	370	315	545	298	322	330	535	395	258	428	587	165	232	34	413	262	234	167	142	178	260	284	266.06	203.057	200.234	277.114	241.878	409.38	274.283	317.824	252.018	276.39	258.949	315.646	242.622	316.094	170.907	181.969	275.892	273.787	315.556	341.92	108.504	187.318	271.523	248.042	559.518	294.9	340.348	372.448	271.775	245.983	257.983	423.459	307.747	191.924	387.937	403.443	212.831	188.622	38.6431	544.667	178.315	282.875	215.454	236.752	241.116	225.568	282.07
11:24007401:24007988:24007988:1	chia.2	ENSDARG00000099185	9.27925e-10	3.88743e-07	0.84203	0.768412	0.968008	0.0397285	3.89262e-06	0.000386139	0.622051	0.108912	0.529831	-0.219978	11	24007401	24007988	24007988	1	12540	0	protein_coding	ENSDART00000164702	protein_coding:appris::	chitinase, acidic.2 [Source:ZFIN;Acc:ZDB-GENE-040426-2014]	712	918	576	1168	481	472	546	1019	803	843	844	961	950	771	716	818	552	809	899	897	458	769	808	595	853	1491	1245	2196	1825	1915	1450	1847	1874	1645	1326	2180	852	1428	310	858	1976	891	856	930	824	1708	1177	792.615	871.058	597.589	986.795	559.343	858.787	703.091	897.125	693.05	714.714	711.899	921.993	690.094	849.157	760.059	860.407	499.318	875.47	988.45	871.314	482.472	651.799	797.784	569.825	830.033	1188.37	1345.18	1500.72	1664.39	1462.91	1133.56	1461.92	1460.05	1223.7	1201.88	1498.31	1098.98	1161	352.334	1131.53	1344.85	1077.1	1104.36	1550.56	1116.18	1481.81	1169
17:44762901:44763388:44763409,44763388,44763186:1	cipca	ENSDARG00000075397	1.85838e-05	0.00151911	-0.760262	0.377881	0.853352	-0.146124	5.77677e-08	1.02453e-05	-0.994237	0.226849	0.688375	-0.233976	17	44762901	44763388	4.47634e+23	1	266,54,53	182918081606	protein_coding	ENSDART00000153773	protein_coding:appris::	CLOCK-interacting pacemaker a [Source:ZFIN;Acc:ZDB-GENE-120928-5]	14	29	28	35	30	6	25	26	29	29	40	23	36	11	21	38	29	29	26	22	20	35	28	44	22	21	18	22	13	21	21	17	29	8	14	27	4	18	16	11	26	11	5	6	18	16	22	15.5851	27.5171	29.0495	29.5701	34.8863	10.9168	32.1928	22.8903	25.0292	24.5868	33.7393	22.0664	26.1509	12.1151	22.2922	39.97	26.2323	31.3827	28.587	21.37	21.0686	29.6658	27.646	42.1383	21.4076	16.7376	19.4484	15.0346	11.856	16.0424	16.4171	13.4557	22.5941	5.95114	12.6895	18.557	5.15953	14.6345	18.185	14.5069	17.6954	13.2975	6.45072	10.0036	24.3825	13.8811	21.8505
25:21847001:21847557:21847480,21847464:1	ckmt1	ENSDARG00000016598	2.87106e-10	1.60373e-07	0.624386	0.157501	0.682874	0.139662	0.17028	0.544356	0.136347	6.78505e-07	0.00014354	-0.488039	25	21847001	21847557	2184748021847460	1	1711470	-73,-89	protein_coding	ENSDART00000027393	protein_coding:appris::	creatine kinase, mitochondrial 1 [Source:ZFIN;Acc:ZDB-GENE-030131-611]	124	159	123	185	138	49	123	199	228	167	195	177	209	137	151	137	142	130	103	161	126	200	106	146	173	270	199	336	284	342	154	271	304	163	205	352	143	168	118	105	271	144	132	88	134	189	137	138.04	150.87	127.61	156.299	160.477	89.1538	158.389	175.199	196.781	141.586	164.479	169.816	151.821	150.888	160.292	144.102	128.448	140.681	113.248	156.39	132.732	169.519	104.66	139.823	168.342	215.197	215.013	229.619	259.007	261.261	120.392	214.5	236.849	121.255	185.811	241.928	184.453	136.588	134.114	138.475	184.441	174.077	170.299	146.719	181.514	163.97	136.069
3:22432101:22432421:22432421:1	coa3b	ENSDARG00000097456	0.00156334	0.0407685	0.534121	0.236609	0.765545	-0.213991	0.698334	0.899445	0.0687318	0.00508265	0.118433	-0.465389	3	22432101	22432421	22432421	1	283	-7	protein_coding	ENSDART00000154966	protein_coding:appris::	cytochrome C oxidase assembly factor 3b [Source:ZFIN;Acc:ZDB-GENE-030131-7433]	15	26	15	29	8	4	14	16	30	16	22	12	19	8	12	18	6	15	10	23	15	11	16	12	23	26	24	38	28	34	17	24	30	21	20	37	16	18	15	23	23	14	10	15	15	22	20	16.6983	24.6705	15.5622	24.5009	9.30301	7.27786	18.028	14.0864	25.8923	13.5651	18.5566	11.5129	13.8019	8.81097	12.7384	18.9332	5.42737	16.2324	10.995	22.3414	15.8015	9.32353	15.7977	11.4923	22.3807	20.7227	25.9313	25.9688	25.5359	25.9733	13.29	18.9963	23.3732	15.6217	18.1279	25.43	20.6381	14.6345	17.0484	30.3325	15.6536	16.9241	12.9014	25.009	20.3187	19.0865	19.8641
19:7179741:7181500:7179741,7180412,7181115:-1	col11a2	ENSDARG00000012422	0.00110788	0.0318717	-0.300611	0.864017	0.980205	0.0153104	0.00354943	0.0703397	-0.26561	0.706884	0.933937	0.0350014	19	7179741	7181500	7.17974e+20	-1	1534330131	-1,-10,173	protein_coding	ENSDART00000104799,ENSDART00000133179,ENSDART00000151138	protein_coding:appris::,protein_coding:appris::,protein_coding:appris::	collagen, type XI, alpha 2 [Source:ZFIN;Acc:ZDB-GENE-000208-23]	134	188	221	213	161	77	151	219	265	254	225	203	243	176	147	224	208	154	149	200	129	262	172	165	129	193	151	170	201	235	187	136	214	185	168	241	139	212	138	101	225	106	110	94	107	214	139	149.172	178.387	229.283	179.955	187.223	140.099	194.444	192.807	228.715	215.347	189.784	194.76	176.519	193.841	156.046	235.613	188.149	166.653	163.825	194.273	135.893	222.07	169.825	158.019	125.527	153.826	163.151	116.176	183.311	179.522	146.19	107.646	166.729	137.62	152.274	165.639	179.294	172.362	156.845	133.199	153.133	128.14	141.916	156.723	144.94	185.66	138.055	table1
11:31994:32600:31994,32009:-1	col2a1b	ENSDARG00000011407	4.90359e-06	0.000594816	-0.344518	0.87141	0.981021	0.0118126	0.0013671	0.0369854	-0.237878	0.160979	0.611875	0.106639	11	31994	32600	3199432009	-1	30941581	13,-2	protein_coding	ENSDART00000159169	protein_coding:appris::	collagen, type II, alpha 1b [Source:ZFIN;Acc:ZDB-GENE-050302-9]	196	280	274	304	211	101	243	292	376	316	341	301	431	276	241	263	289	238	234	286	233	345	215	264	258	273	187	329	222	265	240	216	297	301	229	284	192	279	218	153	347	176	166	107	201	305	197	218.192	265.682	284.27	256.837	245.367	183.766	312.914	257.076	324.516	267.912	287.628	288.782	313.085	303.979	255.83	276.634	261.419	257.555	257.283	277.81	245.45	292.42	212.282	252.83	251.053	217.588	202.048	224.835	202.463	202.439	187.624	170.967	231.395	223.912	207.564	195.192	247.657	226.834	247.77	201.777	236.166	212.76	214.164	178.397	272.271	264.608	195.661	table1
7:51193901:51194430:51194430:1	col4a5	ENSDARG00000052063	0.0019215	0.0439567	-0.347716	0.827356	0.978413	-0.0236793	0.38539	0.746394	-0.095206	0.0246211	0.278514	0.25251	7	51193901	51194430	51194430	1	1862	0	protein_coding	ENSDART00000073827	protein_coding:appris::	collagen, type IV, alpha 5 (Alport syndrome) [Source:ZFIN;Acc:ZDB-GENE-030131-2281]	95	114	106	144	114	66	74	146	179	152	75	108	170	119	128	111	96	96	87	134	113	114	104	138	100	120	97	145	93	102	174	105	133	138	106	90	53	112	90	73	221	85	88	59	90	132	87	105.756	108.171	109.973	121.66	132.568	120.085	95.2907	128.538	154.491	128.869	63.2612	103.616	123.49	131.063	135.877	116.754	86.838	103.888	95.6565	130.163	119.038	96.6257	102.685	132.161	97.3075	95.6432	104.806	99.0916	84.8157	77.92	136.027	83.1088	103.621	102.657	96.0779	61.8567	68.3637	91.059	102.291	96.2728	150.411	102.754	113.533	98.3687	121.912	114.519	86.4087	table1
11:11274941:11275600:11274981,11274941:-1	col9a1a	ENSDARG00000073699	0.00223447	0.0478707	-0.292316	0.656213	0.942653	-0.0413621	3.54283e-05	0.00244902	-0.394342	0.294644	0.749514	-0.102027	11	11274941	11275600	1127498111274940	-1	2020565	-41,-1	protein_coding	ENSDART00000113311	protein_coding:appris::	collagen, type IX, alpha 1a [Source:ZFIN;Acc:ZDB-GENE-080721-25]	139	166	157	160	165	57	116	188	181	192	210	164	212	136	141	159	144	136	127	144	148	154	129	121	123	148	108	165	160	158	118	100	200	153	136	249	97	156	129	71	155	106	72	69	95	132	101	154.738	157.512	162.885	135.177	191.874	103.709	149.375	165.515	156.217	162.782	177.131	157.343	154	149.787	149.677	167.243	130.257	147.174	139.636	139.876	155.908	130.529	127.369	115.88	119.688	117.96	116.691	112.759	145.919	120.7	92.2483	79.1513	155.822	113.816	123.27	171.137	125.119	126.832	146.616	93.6352	105.492	128.14	92.8903	115.041	128.685	114.519	100.314	table1
19:38466501:38467668:38467552,38467668,38467125,38467113:1	col9a2	ENSDARG00000024492	8.94808e-05	0.0052055	-0.309787	0.203768	0.736866	0.0969534	0.00234198	0.0536121	-0.237755	0.367098	0.794447	0.0720321	19	38466501	38467668	3.84676e+31	1	2266635141122	-2,114,-429,-441	protein_coding	ENSDART00000035093	protein_coding:appris::	procollagen, type IX, alpha 2 [Source:ZFIN;Acc:ZDB-GENE-030131-9786]	167	241	200	216	201	90	162	318	300	269	291	263	308	238	251	221	213	209	164	240	186	257	192	203	168	213	178	215	228	257	198	190	235	223	178	230	164	194	168	127	263	178	137	104	135	224	179	185.908	228.676	207.496	182.49	233.738	163.752	208.609	279.967	258.923	228.064	245.453	252.325	223.736	262.126	266.445	232.457	192.672	226.172	180.318	233.127	195.938	217.832	189.572	194.411	163.477	169.767	192.324	146.929	207.935	196.328	154.79	150.387	183.09	165.888	161.338	158.078	211.541	157.727	190.942	167.488	178.996	215.178	176.75	173.396	182.869	194.335	177.783	table1
9:21235691:21235900:21235691:-1	cox17	ENSDARG00000069920	0.00237965	0.0495986	0.441924	0.818715	0.977952	-0.0344836	0.00308426	0.0641629	0.431254	0.938407	0.986441	-0.0106694	9	21235691	21235900	21235691	-1	533	-2	protein_coding	ENSDART00000102143,ENSDART00000146764	protein_coding:appris::,protein_coding:appris::	cytochrome c oxidase copper chaperone COX17 [Source:ZFIN;Acc:ZDB-GENE-040912-91]	25	26	22	26	32	20	17	18	32	41	26	28	26	24	22	24	22	22	21	24	19	29	22	26	43	48	29	60	31	46	60	40	31	33	26	56	26	33	32	28	54	21	41	21	16	28	39	27.8306	24.6705	22.8246	21.9663	37.212	36.3893	21.8911	15.8472	27.6184	34.7607	21.9305	26.8635	18.8868	26.4329	23.3538	25.2442	19.9004	23.8076	23.0895	23.3127	20.0152	24.5802	21.7218	24.8999	41.8422	38.2573	31.3336	41.0034	28.2719	35.1404	46.9059	31.6605	24.1523	24.5485	23.5663	38.4886	33.5369	26.8299	36.37	36.9265	36.752	25.3862	52.8959	35.0126	21.6733	24.2919	38.7349
23:2167701:2168184:2168184:1	cpeb2	ENSDARG00000052604	0.000730331	0.0242347	-0.4872	0.110129	0.611512	0.212166	0.00743479	0.107795	-0.383713	0.488338	0.851209	0.103487	23	2167701	2168184	2168184	1	725	6706	protein_coding	ENSDART00000085290,ENSDART00000092757	protein_coding:appris::,protein_coding:appris::	cytoplasmic polyadenylation element binding protein 2 [Source:ZFIN;Acc:ZDB-GENE-130530-639]	40	30	27	45	18	16	22	30	41	50	36	41	44	30	39	31	31	32	37	33	19	45	37	36	17	32	22	35	32	35	31	20	23	35	24	30	13	36	15	14	20	18	23	12	12	36	34	44.5289	28.4659	28.012	38.0187	20.9318	29.1114	28.3297	26.4119	35.3861	42.3911	30.3654	39.3358	31.9622	33.0411	41.3999	32.6071	28.0414	34.6292	40.6815	32.055	20.0152	38.1417	36.5322	34.4768	16.5423	25.5049	23.7703	23.9187	29.1839	26.7373	24.2347	15.8303	17.9195	26.0362	21.7535	20.6189	16.7685	29.269	17.0484	18.4633	13.6119	21.7596	29.6733	20.0072	16.255	31.2325	33.7689
23:40480501:40480988:40480988:1	CR354556.3	ENSDARG00000094460	0.000335487	0.0145082	-0.482871	0.794823	0.973852	0.0333002	4.34167e-10	1.07368e-07	-0.870124	0.00709231	0.142716	-0.387253	23	40480501	40480988	40480988	1	522	406	processed_transcript	ENSDART00000137318	processed_transcript:::	-	32	56	58	76	35	38	39	89	52	69	73	65	97	38	32	43	66	63	35	57	52	63	62	65	36	60	39	55	52	30	40	44	42	36	49	58	26	41	35	37	35	14	20	21	27	23	40	35.6231	53.1364	60.1739	64.2093	40.7006	69.1396	50.2208	78.3554	44.8799	58.4997	61.5742	62.3616	70.4622	41.8521	33.9691	45.2292	59.7011	68.1763	38.4825	55.3678	54.7785	53.3984	61.2161	62.2498	35.0307	47.8216	42.1383	37.5865	47.4238	22.9177	31.2706	34.8266	32.7225	26.7801	44.4133	39.8632	33.5369	33.3341	39.7796	48.7958	23.8207	16.9241	25.8029	35.0126	36.5737	19.9541	39.7281
17:24917349:24917800:24917349:-1	CR391986.1,zgc:193593	ENSDARG00000078130,ENSDARG00000096843	0.000627364	0.0218402	0.615131	0.306185	0.810731	0.185402	3.92016e-05	0.00262711	0.729961	0.503149	0.858505	0.11483	17	24917349	24917800	24917349	-1	242	1,1	protein_coding,protein_coding	ENSDART00000115335,ENSDART00000154424	nonsense_mediated_decay:::,protein_coding:appris::	glutamate rich 1 [Source:NCBI gene;Acc:100002532],zgc:193593 [Source:ZFIN;Acc:ZDB-GENE-080723-21]	28	43	23	51	17	19	15	34	23	40	24	22	27	25	15	18	56	22	30	47	38	13	20	24	30	59	53	53	39	47	54	69	44	40	32	42	35	47	45	39	51	36	28	36	33	57	46	31.1702	40.8012	23.8621	43.0878	19.7689	34.5698	19.3157	29.9335	19.8507	33.9129	20.2436	21.107	19.6132	27.5343	15.923	18.9332	50.6555	23.8076	32.985	45.6541	40.0304	11.0187	19.7471	22.9846	29.1922	47.0246	57.2649	36.2197	35.5679	35.9043	42.2153	54.6144	34.2807	29.7557	29.0046	28.8665	45.1459	38.2122	51.1453	51.4334	34.7102	43.5192	36.124	60.0216	44.7012	49.4514	45.6873
6:17630601:17631272:17631272,17631263:1	CR391990.1	ENSDARG00000094142	0.000415746	0.0167562	1.29552	0.785522	0.970773	0.0988973	0.00233358	0.0535596	1.0969	0.583558	0.891554	-0.198612	6	17630601	17631272	1763127217631260	1	120,15	1807018061	lincRNA	ENSDART00000145963	lincRNA:::	-	42	22	16	22	43	24	29	47	32	20	12	31	18	69	33	20	8	20	13	30	42	16	49	62	42	46	26	205	95	82	50	238	50	144	75	118	34	48	22	23	177	18	104	48	40	19	83	46.7554	20.875	16.5997	18.5869	50.0037	43.6671	37.3436	41.3787	27.6184	16.9564	10.1218	29.7417	13.0755	75.9946	35.0307	21.0368	7.2365	21.6433	14.2935	29.1409	44.2442	13.5615	48.3805	59.3768	40.8691	36.6632	28.0922	140.095	86.6397	62.6416	39.0883	188.38	38.9554	107.121	67.9796	81.101	43.856	39.0253	25.0043	30.3325	120.465	21.7596	134.175	80.0287	54.1833	16.4838	82.4358
8:38948001:38948668:38948484,38948668:1	CR392001.1	ENSDARG00000095478	0.000270556	0.012594	1.57108	0.579078	0.923039	0.235867	0.00639281	0.0985469	1.15411	0.32962	0.771595	-0.416969	8	38948001	38948668	3894848438948660	1	38,31	2555825742	processed_transcript	ENSDART00000144390	processed_transcript:::	-	30	17	16	18	44	16	51	76	41	19	19	49	11	58	60	34	9	33	37	23	24	17	45	113	37	48	29	289	160	146	46	329	63	188	61	191	28	29	26	30	189	15	141	59	67	14	103	33.3967	16.1307	16.5997	15.2075	51.1665	29.1114	65.6733	66.9102	35.3861	16.1086	16.0262	47.0111	7.99056	63.8795	63.6921	35.7626	8.14106	35.7114	40.6815	22.3414	25.2824	14.4091	44.431	108.219	36.0038	38.2573	31.3336	197.5	145.919	111.533	35.9612	260.408	49.0838	139.852	55.2901	131.274	36.1167	23.5778	29.5506	39.5642	128.632	18.133	181.91	98.3687	90.7571	12.146	102.3
3:1545901:1547294:1546733,1546723:1	CR394546.3	ENSDARG00000095292	0.00219536	0.0476229	0.482148	0.0134613	0.252257	0.386056	4.07364e-05	0.00270928	0.637025	0.301006	0.754414	0.154877	3	1545901	1547294	15467331546723	1	83,24	-12744,-12754	processed_transcript	ENSDART00000140399	processed_transcript:::	-	20	22	19	51	20	33	29	42	29	48	38	42	36	39	49	43	58	19	30	23	20	51	29	31	58	42	28	70	43	66	73	41	57	57	46	44	43	68	49	33	57	33	36	33	26	39	33	22.2645	20.875	19.7121	43.0878	23.2575	60.0423	37.3436	36.9767	25.0292	40.6954	32.0523	40.2952	26.1509	42.9535	52.0152	45.2292	52.4646	20.5611	32.985	22.3414	21.0686	43.2273	28.6333	29.6884	56.4383	33.4751	30.2531	47.8373	39.2158	50.4188	57.0689	32.452	44.4091	42.4019	41.6942	30.2411	55.4649	55.2858	55.6915	43.5206	38.7938	39.8926	46.4452	55.0198	35.2192	33.8352	32.7757
16:20651021:20651600:20651377:-1	creb5b	ENSDARG00000070536	5.94775e-06	0.000675231	-0.934921	0.353568	0.840126	-0.175365	0.159976	0.532183	-0.271067	0.00156309	0.0566718	0.663853	16	20651021	20651600	20651377	-1	22	-122177	protein_coding	ENSDART00000103630	protein_coding:appris::	cAMP responsive element binding protein 5b [Source:ZFIN;Acc:ZDB-GENE-091020-6]	16	12	25	14	15	16	12	18	17	21	29	13	21	20	18	16	18	26	26	21	24	33	28	18	8	13	17	12	17	19	12	14	13	31	11	14	18	30	18	4	16	18	20	10	2	18	16	17.8116	11.3864	25.937	11.828	17.4431	29.1114	15.4525	15.8472	14.6723	17.8043	24.461	12.4723	15.2547	22.0274	19.1076	16.8295	16.2821	28.1362	28.587	20.3986	25.2824	27.9706	27.646	17.2384	7.7846	10.3613	18.368	8.20068	15.5039	14.5145	9.38119	11.0812	10.1284	23.0607	9.97034	9.62216	23.2179	24.3908	20.4581	5.27522	10.8895	21.7596	25.8029	16.6727	2.70917	15.6162	15.8912
17:38922339:38923300:38922339:-1	crim1	ENSDARG00000029668	2.73457e-05	0.00205953	-0.465138	0.000234414	0.0198811	-0.399954	0.00178662	0.0450024	-0.34142	0.272148	0.731759	0.123717	17	38922339	38923300	38922339	-1	733	5550	protein_coding	ENSDART00000050534	protein_coding:appris::	cysteine rich transmembrane BMP regulator 1 (chordin-like) [Source:ZFIN;Acc:ZDB-GENE-040312-2]	72	88	81	93	57	74	97	62	100	119	87	89	117	75	62	127	102	102	102	84	128	106	136	89	82	89	56	131	64	107	124	82	100	125	85	119	71	111	70	84	99	67	64	61	66	76	77	80.152	83.5001	84.036	78.5719	66.2839	134.64	124.908	54.5847	86.3076	100.891	73.383	85.3875	84.9905	82.6029	65.8152	133.584	92.2654	110.381	112.149	81.5946	134.839	89.8449	134.28	85.2344	79.7921	70.9354	60.5063	89.5241	58.3678	81.7396	96.9389	64.904	77.9108	92.9866	77.0436	81.7883	91.5816	90.2459	79.5593	110.78	67.3787	80.994	82.5692	101.703	89.4025	65.9352	76.4766
5:36935901:36936447:36936447:1	crx	ENSDARG00000011989	0.00227681	0.048449	-0.258256	0.827732	0.978413	0.0177452	1.48534e-07	2.41477e-05	-0.457573	0.0242856	0.277318	-0.199317	5	36935901	36936447	36936447	1	1048	4	protein_coding	ENSDART00000037879	protein_coding:appris::	cone-rod homeobox [Source:ZFIN;Acc:ZDB-GENE-010403-1]	99	97	86	110	64	47	55	100	102	93	107	110	120	82	81	72	86	87	91	73	98	97	84	93	86	88	70	93	83	74	96	102	105	79	77	107	43	74	54	56	106	42	48	43	48	65	71	110.209	92.0399	89.2234	92.9345	74.424	85.5148	70.8242	88.0398	88.0337	78.8474	90.2526	105.535	87.1697	90.3125	85.9844	75.7326	77.7924	94.1482	100.054	70.9096	103.236	82.2166	82.9379	89.0651	83.6844	70.1384	75.6329	63.5553	75.6957	56.5302	75.0495	80.7343	81.8063	58.7675	69.7924	73.5408	55.4649	60.164	61.3743	73.8531	72.1428	50.7724	61.9269	71.6924	65.02	56.392	70.5174
4:12026101:12026536:12026536:1	cry1aa	ENSDARG00000045768	1.85425e-07	3.94826e-05	0.902717	0.0213381	0.315277	0.408398	1.63847e-11	5.08694e-09	1.14678	0.113944	0.53896	0.244065	4	12026101	12026536	12026536	1	616	29	protein_coding	ENSDART00000130692	protein_coding:appris::	cryptochrome circadian regulator 1aa [Source:ZFIN;Acc:ZDB-GENE-010426-2]	26	12	20	31	20	2	5	15	18	11	37	11	25	25	17	14	35	18	17	23	27	32	16	22	31	35	26	60	33	46	41	47	37	37	26	37	27	36	33	28	63	34	27	28	38	43	35	28.9438	11.3864	20.7496	26.1906	23.2575	3.63893	6.43856	13.206	15.5354	9.32604	31.2089	10.5535	18.1604	27.5343	18.0461	14.7258	31.6597	19.4789	18.6915	22.3414	28.4427	27.123	15.7977	21.0692	30.1653	27.8959	28.0922	41.0034	30.0959	35.1404	32.0524	37.2011	28.827	27.524	23.5663	25.43	34.8268	29.269	37.5065	36.9265	42.8773	41.1014	34.8339	46.6834	51.4742	37.3055	34.7621
22:808501:808899:808899:1	cry1bb	ENSDARG00000091131	5.0831e-14	5.67867e-11	1.43802	0.785687	0.970773	0.0579993	1.27397e-16	8.2846e-14	1.56861	0.40146	0.810232	0.13059	22	808501	808899	808899	1	416	-2	protein_coding	ENSDART00000128549	protein_coding:::	cryptochrome circadian regulator 1bb [Source:ZFIN;Acc:ZDB-GENE-010426-5]	6	7	10	14	7	5	6	16	11	8	16	15	12	8	15	11	11	13	11	9	12	8	10	8	16	28	42	29	37	33	37	50	34	46	16	37	23	30	28	26	34	29	22	13	26	39	31	6.67934	6.64205	10.3748	11.828	8.14013	9.09732	7.72627	14.0864	9.49383	6.78257	13.4957	14.3911	8.71697	8.81097	15.923	11.5703	9.95019	14.0681	12.0945	8.74228	12.6412	6.78075	9.87356	7.66152	15.5692	22.3168	45.3797	19.8183	33.7439	25.2094	28.9253	39.5756	26.4897	34.2191	14.5023	25.43	29.6673	24.3908	31.8237	34.2889	23.1401	35.0571	28.3832	21.6745	35.2192	33.8352	30.7893
10:44051201:44051465:44051465:1	cryba4	ENSDARG00000024548	0.000187637	0.00931654	0.281863	0.0614554	0.50392	0.138322	0.00449799	0.0803415	0.210304	0.341891	0.778808	-0.0715585	10	44051201	44051465	44051465	1	26706	-343	protein_coding	ENSDART00000046172,ENSDART00000190006	protein_coding:appris::,protein_coding:appris::	crystallin, beta A4 [Source:ZFIN;Acc:ZDB-GENE-050522-143]	1148	1165	1183	1447	860	593	758	1218	1191	1272	1393	1209	1667	1110	1160	1082	1697	1049	1050	1407	1123	1545	1284	1274	1585	1499	1100	2253	1741	2145	1840	2022	1454	1523	1462	1428	964	1669	1274	1005	1596	1001	1295	749	822	1589	1315	1277.98	1105.43	1227.34	1222.51	1000.07	1078.94	976.086	1072.32	1027.92	1078.43	1174.97	1159.93	1210.93	1222.52	1231.38	1138.09	1535.04	1135.19	1154.47	1366.71	1183	1309.53	1267.77	1220.1	1542.32	1194.74	1188.52	1539.68	1587.79	1638.61	1438.45	1600.44	1132.82	1132.95	1325.15	981.46	1243.45	1356.94	1447.98	1325.4	1086.23	1210.07	1670.74	1248.78	1113.47	1378.57	1306.06
14:21198401:21199427:21199500:1	CTBP1	ENSDARG00000019213	0.000390305	0.0160147	-0.353129	1.79119e-08	1.3762e-05	-0.56126	0.080381	0.394226	-0.171128	0.0697424	0.441117	0.182001	14	21198401	21199427	21199500	1	395	-2	protein_coding	ENSDART00000168539	protein_coding:appris::	zgc:136929 [Source:ZFIN;Acc:ZDB-GENE-060421-4235]	69	112	99	80	75	65	89	82	96	99	77	92	134	68	47	113	84	88	100	64	122	100	121	65	72	84	53	149	79	113	116	81	124	117	103	162	88	124	90	69	122	74	76	54	68	133	74	76.8124	106.273	102.711	67.5887	87.2157	118.265	114.606	72.1926	82.8553	83.9343	64.9482	88.2657	97.3395	74.8933	49.8922	118.858	75.9832	95.2303	109.95	62.1673	128.519	84.7594	119.47	62.2498	70.0614	66.9503	57.2649	101.825	72.0477	86.3232	90.6848	64.1125	96.6093	87.0354	93.3587	111.342	113.51	100.815	102.291	90.9976	83.0323	89.4561	98.0509	90.0323	92.1117	115.387	73.497
18:26428201:26428524:26428524:1	ctsh	ENSDARG00000041108	0.00179426	0.0430039	0.451945	0.77847	0.968862	0.0417284	0.635451	0.875391	0.0709735	0.00761258	0.148538	-0.380972	18	26428201	26428524	26428524	1	672	-1	protein_coding	ENSDART00000060245	protein_coding:appris::	cathepsin H [Source:ZFIN;Acc:ZDB-GENE-030131-3539]	20	36	16	24	21	11	21	29	22	32	32	39	40	29	23	31	33	22	26	24	26	28	32	35	40	65	20	53	34	55	37	31	47	35	46	62	21	32	28	19	42	19	30	28	20	22	17	22.2645	34.1591	16.5997	20.2766	24.4204	20.0141	27.0419	25.5315	18.9877	27.1303	26.9914	37.417	29.0566	31.9398	24.4153	32.6071	29.8506	23.8076	28.587	23.3127	27.3892	23.7326	31.5954	33.5191	38.923	51.8067	21.6094	36.2197	31.0079	42.0157	28.9253	24.5369	36.6181	26.0362	41.6942	42.6124	27.0875	26.0168	31.8237	25.0573	28.5849	22.9684	38.7043	46.6834	27.0917	19.0865	16.8845
10:32898804:32899500:32899011,32899019:-1	cux1a	ENSDARG00000078459	0.00206935	0.0459975	-0.43715	0.0724469	0.536556	-0.24736	0.0269075	0.222535	-0.311303	0.388161	0.805597	0.125847	10	32898804	32899500	3289901132899010	-1	437,43	-478,-486	protein_coding	ENSDART00000136245	protein_coding:::	cut-like homeobox 1a [Source:ZFIN;Acc:ZDB-GENE-030131-5868]	25	32	33	31	27	20	22	27	33	31	20	32	46	22	31	28	28	31	34	27	31	36	20	26	21	33	13	38	25	31	31	33	32	16	33	22	24	39	27	17	33	23	13	25	13	29	27	27.8306	30.3637	34.2369	26.1906	31.3976	36.3893	28.3297	23.7707	28.4815	26.2825	16.8697	30.7011	33.4151	24.2302	32.9076	29.4516	25.3277	33.5471	37.383	26.2268	32.6564	30.5134	19.7471	24.8999	20.4346	26.3019	14.0461	25.9688	22.7999	23.6816	24.2347	26.1199	24.9314	11.9023	29.911	15.1205	30.9572	31.708	30.6872	22.4197	22.4596	27.8039	16.7719	41.6816	17.6096	25.1595	26.8165
20:40753522:40754100:40753522:-1	cx32.3	ENSDARG00000041787	0.000394215	0.0160147	0.514378	0.0219072	0.319424	0.334927	0.012762	0.14582	0.36701	0.285791	0.742558	-0.147368	20	40753522	40754100	40753522	-1	367	-4	protein_coding	ENSDART00000061247	protein_coding:appris::	connexin 32.3 [Source:ZFIN;Acc:ZDB-GENE-030131-1337]	30	25	26	32	12	14	21	34	25	37	52	26	23	27	31	24	19	25	30	22	12	34	26	29	38	39	36	52	29	40	36	46	48	35	40	32	22	31	18	24	43	18	31	16	33	42	32	33.3967	23.7216	26.9745	27.0355	13.9545	25.4725	27.0419	29.9335	21.5769	31.3694	43.8611	24.9447	16.7075	29.737	32.9076	25.2442	17.1867	27.0541	32.985	21.37	12.6412	28.8182	25.6713	27.773	36.9768	31.084	38.8969	35.5363	26.4479	30.5569	28.1436	36.4096	37.3972	26.0362	36.2558	21.9935	28.3774	25.2038	20.4581	31.6513	29.2655	21.7596	39.9944	26.6762	44.7012	36.4379	31.7825
4:16368383:16369700:16368474,16368383,16368765:-1	dcn	ENSDARG00000012066	8.86814e-05	0.0052055	-0.369163	0.00250082	0.095568	-0.278629	0.0826246	0.399358	-0.160197	0.0271075	0.290169	0.208967	4	16368383	16369700	1.63685e+23	-1	470378292	288,379,-3	protein_coding	ENSDART00000013085	protein_coding:appris::	decorin [Source:ZFIN;Acc:ZDB-GENE-010102-1]	156	196	226	198	164	115	232	286	263	247	269	202	299	144	179	239	257	196	243	146	219	199	260	182	172	211	207	205	189	271	251	191	235	274	182	365	165	238	161	107	307	225	167	130	148	205	214	173.663	185.977	234.471	167.282	190.712	209.238	298.749	251.794	226.989	209.412	226.897	193.801	217.198	158.598	190.015	251.39	232.473	212.104	267.178	141.819	230.702	168.671	256.713	174.3	167.369	168.173	223.657	140.095	172.367	207.023	196.223	151.179	183.09	203.827	164.964	250.863	212.831	193.5	182.986	141.112	208.942	271.995	215.454	216.745	200.478	177.852	212.545
10:36784376:36785200:36784376,36784611:-1	dhrs13a.2	ENSDARG00000111240	0.00149856	0.0400277	-0.456164	0.387283	0.856425	-0.121268	3.36717e-05	0.00236042	-0.584892	0.372484	0.79748	-0.128729	10	36784376	36785200	3678437636784610	-1	12691259	380145	protein_coding	ENSDART00000185966	protein_coding:appris::	dehydrogenase/reductase (SDR family) member 13a, tandem duplicate 2 [Source:ZFIN;Acc:ZDB-GENE-040912-69]	464	298	416	437	385	433	474	516	460	330	563	595	504	394	402	443	392	458	332	352	262	467	568	434	355	324	264	564	414	540	629	340	411	273	395	461	224	227	204	249	421	207	219	211	256	306	471	516.535	282.762	431.592	369.203	447.707	787.828	610.375	454.285	397.015	279.781	474.881	570.849	366.113	433.94	426.737	465.966	354.588	495.631	365.034	341.92	275.999	395.826	560.818	415.637	345.442	258.237	285.244	385.432	377.567	412.518	491.731	269.114	320.213	203.083	358.026	316.844	288.934	184.557	231.858	328.383	286.529	250.235	282.541	351.793	346.773	265.476	467.799
20:53810101:53810637:53810637:1	dio3b	ENSDARG00000095767	6.26091e-09	1.89082e-06	0.863778	2.76286e-05	0.00360109	0.620339	5.91185e-06	0.000555082	0.673346	0.179618	0.636285	-0.190432	20	53810101	53810637	53810637	1	1090	-1	processed_transcript	ENSDART00000131982	processed_transcript:::	iodothyronine deiodinase 3b [Source:NCBI gene;Acc:798872]	96	26	37	81	45	20	35	55	45	75	64	52	55	54	44	32	48	32	41	46	23	48	28	54	61	76	55	89	61	95	99	105	110	54	90	94	37	79	32	35	64	71	45	47	44	63	60	106.869	24.6705	38.3868	68.4336	52.3294	36.3893	45.0699	48.4219	38.8384	63.5866	53.9829	49.8893	39.9528	59.4741	46.7076	33.659	43.419	34.6292	45.0795	44.6828	24.2289	40.6845	27.646	51.7152	59.3576	60.574	59.4258	60.8217	55.6318	72.5726	77.3948	83.1088	85.7018	40.1702	81.5755	64.6059	47.7256	64.2291	36.37	46.1582	43.5579	85.8295	58.0565	78.3615	59.6017	54.6568	59.5922	table1
24:27224001:27224648:27224704,27224648,27224638:1	dip2ca	ENSDARG00000062154	1.26383e-05	0.00114479	-0.373819	2.17083e-07	8.12557e-05	-0.438921	0.000175754	0.00891591	-0.31813	0.522059	0.86743	0.055689	24	27224001	27224648	2.72247e+23	1	419213132	166316071597	protein_coding	ENSDART00000137212	protein_coding:appris::	disco-interacting protein 2 homolog Ca [Source:ZFIN;Acc:ZDB-GENE-031118-39]	98	167	161	105	104	104	120	124	177	139	158	143	220	105	108	167	164	136	142	109	176	142	180	137	117	162	110	196	103	165	185	147	167	184	119	200	123	181	133	128	178	114	68	75	87	122	121	109.096	158.46	167.034	88.7102	120.939	189.224	154.525	109.169	152.764	117.847	133.27	137.196	159.811	115.644	114.646	175.658	148.348	147.174	156.129	105.879	185.404	120.358	177.724	131.203	113.85	129.118	118.852	133.944	93.9356	126.047	144.627	116.352	130.111	136.876	107.861	137.459	158.655	147.158	151.163	168.807	121.145	137.811	87.7298	125.045	117.849	105.843	120.178
1:54024901:54026176:54026176:1	dla	ENSDARG00000010791	0.000137212	0.00741721	-0.420507	2.33112e-08	1.70149e-05	-0.614632	0.168157	0.540849	-0.148506	0.0141882	0.208886	0.272002	1	54024901	54026176	54026176	1	220	-4	protein_coding	ENSDART00000012104	protein_coding:appris::	deltaA [Source:ZFIN;Acc:ZDB-GENE-980526-29]	51	123	80	64	60	66	104	90	88	92	58	72	127	70	55	136	65	96	70	76	86	76	94	63	73	100	72	115	67	104	107	89	109	103	94	95	73	104	97	46	98	94	88	65	62	83	82	56.7744	116.71	82.9985	54.071	69.7725	120.085	133.922	79.2358	75.9507	77.9996	48.922	69.0775	92.2546	77.096	58.3845	143.051	58.7965	103.888	76.965	73.8237	90.5952	64.4171	92.8115	60.3344	71.0345	79.7027	77.7938	78.5899	61.1038	79.4479	83.6489	70.4446	84.9227	76.621	85.2011	65.2932	94.1614	84.5548	110.246	60.665	66.6981	113.633	113.533	108.372	83.9842	72.0082	81.4426
13:16496601:16497075:16497033,16497065,16497075:1	dlg5a	ENSDARG00000074059	0.0010882	0.0315767	-0.501367	0.355778	0.841302	-0.134706	0.108614	0.452871	-0.240102	0.0949174	0.497095	0.261265	13	16496601	16497075	1.6497e+23	1	226,146,16	132313551365	protein_coding	ENSDART00000105496	protein_coding:appris::	discs, large homolog 5a (Drosophila) [Source:ZFIN;Acc:ZDB-GENE-030131-3149]	27	28	22	20	40	12	20	24	32	22	37	23	40	20	28	16	28	23	31	31	17	21	26	30	18	23	15	34	23	21	25	22	25	38	27	27	16	26	21	10	42	12	11	18	17	29	20	30.057	26.5682	22.8246	16.8972	46.515	21.8336	25.7542	21.1295	27.6184	18.6521	31.2089	22.0664	29.0566	22.0274	29.723	16.8295	25.3277	24.8897	34.0845	30.1123	17.9083	17.7995	25.6713	28.7307	17.5153	18.3316	16.207	23.2353	20.9759	16.0424	19.5441	17.4133	19.4777	28.2679	24.4727	18.557	20.6381	21.1387	23.8678	13.1881	28.5849	14.5064	14.1916	30.0108	23.0279	25.1595	19.8641
22:32224401:32225187:32225187:1	dock3	ENSDARG00000063180	0.000478877	0.0180332	-0.345956	7.25441e-05	0.0076739	-0.389354	0.283764	0.67026	-0.103952	0.0149673	0.21668	0.242004	22	32224401	32225187	32225187	1	282	4795	protein_coding	ENSDART00000149666	protein_coding:::	dedicator of cytokinesis 3 [Source:ZFIN;Acc:ZDB-GENE-100624-1]	74	97	89	77	73	57	67	65	89	99	75	97	105	61	53	89	74	87	83	57	99	101	116	70	72	73	64	104	53	91	120	109	94	112	84	133	64	105	101	63	108	86	56	51	63	79	84	82.3785	92.0399	92.3358	65.0541	84.8899	103.709	86.2767	57.2259	76.8137	83.9343	63.2612	93.0628	76.2735	67.1837	56.2614	93.614	66.9376	94.1482	91.2585	55.3678	104.29	85.607	114.533	67.0383	70.0614	58.183	69.15	71.0726	48.3358	69.5169	93.8119	86.2749	73.2361	83.316	76.1372	91.4105	82.5524	85.3678	114.793	83.0847	73.504	103.962	72.248	85.0305	85.3387	68.5379	83.4291
10:35651701:35652123:35652123:1	dre-mir-132-2	ENSDARG00000090368	2.29855e-06	0.000327813	-1.14532	0.506333	0.901212	-0.149401	3.54176e-09	7.67731e-07	-1.46718	0.222948	0.685441	-0.321865	10	35651701	35652123	35652123	1	346	6988	miRNA	ENSDART00000124182	miRNA:::	dre-mir-132-2 [Source:miRBase;Acc:MI0001991]	28	61	24	25	29	34	13	26	26	8	32	35	27	21	19	15	25	20	23	42	20	20	20	39	6	12	14	20	19	23	19	17	16	5	12	16	3	11	18	9	11	8	4	8	11	9	13	31.1702	57.8808	24.8995	21.1215	33.7234	61.8618	16.7403	22.8903	22.44	6.78257	26.9914	33.5793	19.6132	23.1288	20.1692	15.7776	22.6141	21.6433	25.2885	40.7973	21.0686	16.9519	19.7471	37.3499	5.83845	9.56432	15.1266	13.6678	17.3279	17.5702	14.8535	13.4557	12.4657	3.71946	10.8767	10.9967	3.86965	8.94329	20.4581	11.8692	7.48652	9.67093	5.16057	13.3381	14.9004	7.80812	12.9116
15:12069131:12069900:12069235:-1	dscaml1	ENSDARG00000098057	0.000841234	0.0267241	-0.402233	0.949131	0.991887	0.00733672	0.0064227	0.0989208	-0.326246	0.537732	0.874721	0.0759875	15	12069131	12069900	12069235	-1	144	1802	protein_coding	ENSDART00000159879	protein_coding:appris::	Down syndrome cell adhesion molecule like 1 [Source:ZFIN;Acc:ZDB-GENE-110601-1]	71	52	42	71	32	26	33	67	73	71	54	55	114	43	63	50	57	53	50	47	64	51	58	62	35	61	45	70	40	42	79	56	55	53	43	66	35	57	40	31	73	25	34	30	30	42	39	79.0388	49.341	43.5742	59.985	37.212	47.3061	42.4945	58.9867	63.0045	60.1953	45.5481	52.7675	82.8113	47.359	66.8767	52.5921	51.5601	57.3546	54.975	45.6541	67.4197	43.2273	57.2667	59.3768	34.0576	48.6186	48.6211	47.8373	36.4799	32.0847	61.7595	44.3247	42.8509	39.4263	38.975	45.3616	45.1459	46.3425	45.4624	40.883	49.6833	30.2216	43.8649	50.018	40.6375	36.4379	38.7349
2:2122701:2123099:2123077,2123099:1	dspa	ENSDARG00000022309	9.43464e-05	0.00540516	-0.985431	0.190362	0.719176	-0.314181	0.00511203	0.0857315	-0.688894	0.252625	0.713205	0.296536	2	2122701	2123099	21230772123099	1	100,86	-37431,-37409	protein_coding	ENSDART00000152960	processed_transcript:::	desmoplakin a [Source:ZFIN;Acc:ZDB-GENE-030131-2743]	20	40	17	42	22	17	27	53	21	19	13	37	43	25	12	34	29	16	33	10	29	11	44	38	15	9	19	26	14	28	36	24	29	17	6	9	13	17	32	15	23	15	15	8	21	9	14	22.2645	37.9546	17.6372	35.4841	25.5833	30.9309	34.7682	46.6611	18.1246	16.1086	10.9653	35.4982	31.2358	27.5343	12.7384	35.7626	26.2323	17.3146	36.2835	9.71364	30.5495	9.32353	43.4437	36.3922	14.5961	7.17324	20.5289	17.7681	12.768	21.3898	28.1436	18.9963	22.5941	12.6462	5.43837	6.18567	16.7685	13.8215	36.37	19.7821	15.6536	18.133	19.3522	13.3381	28.4462	7.80812	13.9048
19:43121401:43122337:43122337:1	eef1a1l1	ENSDARG00000020850	0.000183868	0.00919752	0.206453	0.0699658	0.530026	-0.097922	0.847747	0.956235	0.0103766	0.00038141	0.0213051	-0.196077	19	43121401	43122337	43122337	1	266080	8	protein_coding	ENSDART00000023156	protein_coding:appris::	eukaryotic translation elongation factor 1 alpha 1, like 1 [Source:ZFIN;Acc:ZDB-GENE-990415-52]	6819	8704	6525	8804	7274	4586	7449	9520	9468	8855	8694	8049	11165	7336	7044	7880	7611	7853	6901	7817	6890	8693	8047	7849	11731	11605	8159	12718	9411	11471	9364	11093	10807	11427	9458	17618	6911	9765	6550	7194	12524	7567	5984	4612	6580	9324	7831	7591.07	8258.92	6769.56	7438.14	8458.76	8344.06	9592.17	8381.39	8171.6	7507.46	7333.24	7722.29	8110.42	8079.66	7477.46	8288.52	6884.62	8498.23	7587.65	7593.15	7258.15	7368.13	7945.26	7516.91	11415.1	9249.5	8815.55	8691.36	8582.8	8762.95	7320.45	8780.25	8419.82	8500.46	8572.68	12108.8	8914.37	7939.2	7444.48	9487.49	8523.74	9147.49	7720.22	7689.43	8913.16	8089.21	7777.77
2:51031101:51031257:51031257:1	eef1da	ENSDARG00000102291	4.37216e-05	0.00299047	0.306118	0.183768	0.712822	0.0989261	0.0385103	0.272647	0.154756	0.0410098	0.356987	-0.151362	2	51031101	51031257	51031257	1	4118	-3	protein_coding	ENSDART00000158064	protein_coding:appris::	eukaryotic translation elongation factor 1 delta a (guanine nucleotide exchange protein) [Source:ZFIN;Acc:ZDB-GENE-040426-2740]	193	177	152	237	166	136	150	252	211	252	229	231	241	156	179	172	261	188	176	185	167	235	238	219	310	277	173	373	281	332	294	295	233	273	255	389	169	239	177	154	279	181	163	133	142	253	256	214.852	167.949	157.697	200.232	193.037	247.447	193.157	221.86	182.109	213.651	193.158	221.624	175.066	171.814	190.015	180.917	236.091	203.447	193.512	179.702	175.923	199.184	234.991	209.734	301.653	220.776	186.921	254.905	256.271	253.622	229.839	233.496	181.532	203.083	231.131	267.358	217.99	194.313	201.171	203.096	189.885	218.805	210.293	221.746	192.351	219.495	254.26
2:57174501:57174948:57174948:1	eef2b	ENSDARG00000100371	0.00219295	0.0476229	0.246514	0.000887885	0.0489444	0.261752	0.298926	0.68291	0.0819214	0.0407511	0.355663	-0.164592	2	57174501	57174948	57174948	1	18571	-6	protein_coding	ENSDART00000168497	protein_coding:appris::	eukaryotic translation elongation factor 2b [Source:ZFIN;Acc:ZDB-GENE-030131-5128]	2214	2746	1925	2898	1963	977	1799	2985	2547	2708	2955	2561	2915	2177	2539	2006	2619	1957	1481	2831	1889	3091	1910	2502	3005	2648	2133	4908	2200	2690	2023	3439	3430	3604	2937	2829	1755	2680	1871	1871	3423	1994	1920	1070	1865	2446	2028	2464.68	2605.58	1997.15	2448.4	2282.72	1777.62	2316.59	2627.99	2198.25	2295.9	2492.49	2457.05	2117.5	2397.69	2695.24	2110	2369.05	2117.79	1628.36	2749.93	1989.93	2619.91	1885.85	2396.14	2924.09	2110.53	2304.64	3354.08	2006.39	2054.95	1581.51	2722.01	2672.34	2680.99	2662.08	1944.36	2263.74	2178.91	2126.51	2467.48	2329.67	2410.48	2477.08	1783.97	2526.3	2122.07	2014.22
6:43437834:43438500:43438073:-1	eevs	ENSDARG00000087873	1.46844e-10	1.09366e-07	1.38018	0.85663	0.979638	0.0425699	2.1927e-12	8.55543e-10	1.49872	0.518501	0.86537	0.118538	6	43437834	43438500	43438073	-1	252	1	protein_coding	ENSDART00000122423	protein_coding:appris::	2-epi-5-epi-valiolone synthase [Source:ZFIN;Acc:ZDB-GENE-131121-365]	2	10	5	11	3	5	5	6	19	7	14	7	16	12	22	10	6	8	8	9	15	21	6	8	25	40	16	32	23	34	26	38	44	48	19	44	19	36	23	10	40	24	21	12	27	23	25	2.22645	9.48865	5.18741	9.29345	3.48863	9.09732	6.43856	5.28239	16.3984	5.93475	11.8088	6.71587	11.6226	13.2165	23.3538	10.5184	5.42737	8.6573	8.796	8.74228	15.8015	17.7995	5.92414	7.66152	24.3269	31.8811	17.2875	21.8685	20.9759	25.9733	20.3259	30.0775	34.2807	35.7069	17.2215	30.2411	24.5078	29.269	26.1409	13.1881	27.2237	29.0128	27.093	20.0072	36.5737	19.9541	24.8301
5:36267616:36268300:36267616:-1	efnb1	ENSDARG00000007723	6.11514e-05	0.00394132	-0.578523	0.113232	0.615629	-0.216465	0.144766	0.50938	-0.201803	0.0101995	0.176248	0.37672	5	36267616	36268300	36267616	-1	404	3400	protein_coding	ENSDART00000011399	protein_coding:appris::	ephrin-B1 [Source:ZFIN;Acc:ZDB-GENE-010618-2]	22	22	30	32	26	21	22	19	34	37	29	29	41	14	26	18	26	22	25	19	31	32	27	23	17	20	16	27	21	22	35	28	30	30	18	32	18	22	23	11	38	20	21	10	18	40	18	24.4909	20.875	31.1244	27.0355	30.2348	38.2088	28.3297	16.7276	29.3446	31.3694	24.461	27.8229	29.783	15.4192	27.5999	18.9332	23.5186	23.8076	27.4875	18.4559	32.6564	27.123	26.6586	22.0269	16.5423	15.9405	17.2875	18.4515	19.1519	16.8063	27.3618	22.1624	23.3732	22.3168	16.3151	21.9935	23.2179	17.8866	26.1409	14.5069	25.8625	24.1773	27.093	16.6727	24.3825	34.7027	17.8777	table1
9:26125201:26126720:26127303:1	efnb2a	ENSDARG00000020164	0.000251365	0.0117825	-0.361971	4.47366e-08	2.56632e-05	-0.535749	0.0861007	0.407025	-0.16645	0.0490946	0.384558	0.195521	9	26125201	26126720	26127303	1	202	-2	protein_coding	ENSDART00000026011	protein_coding:appris::	ephrin-B2a [Source:ZFIN;Acc:ZDB-GENE-990415-67]	104	176	147	143	118	109	112	132	274	160	149	143	200	120	99	147	137	151	183	111	188	133	220	131	135	155	113	243	105	219	207	169	181	202	170	220	132	191	160	88	305	144	148	67	97	143	120	115.775	167	152.51	120.815	137.219	198.322	144.224	116.213	236.483	135.651	125.679	137.196	145.283	132.165	105.092	154.621	123.925	163.407	201.208	107.821	198.045	112.73	217.218	125.457	131.365	123.539	122.093	166.064	95.7596	167.299	161.825	133.766	141.018	150.266	154.087	151.205	170.264	155.288	181.85	116.055	207.581	174.077	190.941	111.707	131.395	124.062	119.184	table1
2:3782801:3784186:3783220,3783258,3783199,3783167,3783149:1	egfra	ENSDARG00000013847	0.00231238	0.048792	-0.467445	0.0893552	0.572883	-0.254096	0.00493617	0.0842776	-0.424698	0.782823	0.954903	0.0427475	2	3782801	3784186	3.78322e+34	1	117,88,70,26,19	0,38,-21,-53,-71	protein_coding	ENSDART00000128514	protein_coding:::	epidermal growth factor receptor a (erythroblastic leukemia viral (v-erb-b) oncogene homolog, avian) [Source:ZFIN;Acc:ZDB-GENE-030918-1]	91	100	135	120	99	62	43	71	59	99	105	133	159	98	60	135	123	98	117	101	119	96	154	100	60	73	76	201	74	127	130	95	91	109	82	81	71	98	75	85	117	44	90	58	41	78	91	101.303	94.8865	140.06	101.383	115.125	112.807	55.3716	62.5083	50.9215	83.9343	88.5657	127.602	115.5	107.934	63.6921	141.999	111.261	106.052	128.641	98.1078	125.358	81.369	152.053	95.769	58.3845	58.183	82.1157	137.361	67.4877	97.0181	101.63	75.1937	70.8988	81.0843	74.3244	55.671	91.5816	79.6766	85.2421	112.098	79.6293	53.1901	116.113	96.7014	55.5379	67.6704	90.3815
21:14644261:14644700:14644261:-1	ehmt1b	ENSDARG00000026634	0.00188071	0.0436208	-0.431817	0.0140714	0.257734	-0.334376	0.00520072	0.0865457	-0.388088	0.760808	0.949706	0.0437285	21	14644261	14644700	14644261	-1	406	-13	protein_coding	ENSDART00000124223	protein_coding:appris::	euchromatic histone-lysine N-methyltransferase 1b [Source:ZFIN;Acc:ZDB-GENE-080515-3]	28	37	32	37	21	26	38	28	40	33	31	24	41	24	31	27	28	29	38	32	42	35	31	28	25	27	29	42	22	29	40	33	27	44	27	59	14	25	28	20	31	34	25	20	23	22	17	31.1702	35.108	33.1994	31.2598	24.4204	47.3061	48.9331	24.6511	34.523	27.9781	26.148	23.0258	29.783	26.4329	32.9076	28.3997	25.3277	31.3827	41.781	31.0837	44.2442	29.6658	30.608	26.8153	24.3269	21.5197	31.3336	28.7024	20.0639	22.1537	31.2706	26.1199	21.0359	32.7313	24.4727	40.5505	18.0583	20.3257	31.8237	26.3761	21.0984	41.1014	32.2536	33.3453	31.1554	19.0865	16.8845
1:10303901:10304038:10304038:1	eif3f	ENSDARG00000077533	9.38457e-07	0.000157262	0.538184	0.0653463	0.512863	0.204812	0.0271227	0.223525	0.24738	0.00635753	0.135353	-0.290804	1	10303901	10304038	10304038	1	1051	-6	protein_coding	ENSDART00000152562	protein_coding:appris::	eukaryotic translation initiation factor 3, subunit F [Source:ZFIN;Acc:ZDB-GENE-100215-2]	58	57	34	78	50	17	33	71	61	63	55	55	78	48	52	50	56	42	47	77	53	65	54	57	87	69	52	134	75	112	74	89	69	93	68	138	46	67	43	51	99	61	43	40	40	56	53	64.5669	54.0853	35.2744	65.899	58.1438	30.9309	42.4945	62.5083	52.6476	53.4128	46.3915	52.7675	56.6603	52.8658	55.1998	52.5921	50.6555	45.4508	51.6765	74.795	55.8319	55.0936	53.3172	54.5883	84.6575	54.9949	56.1844	91.5743	68.3997	85.5592	57.8507	70.4446	53.7584	69.182	61.6349	94.847	59.3346	54.4728	48.8721	67.2591	67.3787	73.7408	55.4762	66.6906	54.1833	48.5838	52.6398
5:26111601:26111900:26111601:-1	ela3l	ENSDARG00000007276	1.10134e-05	0.00102532	0.766009	0.569339	0.919655	0.0971025	0.428544	0.772841	0.135142	0.000292185	0.0178622	-0.630867	5	26111601	26111900	26111601	-1	28944	-5	protein_coding	ENSDART00000009028	protein_coding:appris::	elastase 3 like [Source:ZFIN;Acc:ZDB-GENE-060710-2]	710	772	762	1368	742	418	545	1164	827	974	793	1089	1393	767	689	834	1062	867	1093	1040	426	1038	1058	888	2213	1661	1023	2813	1273	1906	1499	1910	1403	984	1369	1960	639	915	114	1067	1632	845	1085	582	836	852	1110	790.388	732.524	790.561	1155.77	862.854	760.536	701.803	1024.78	713.764	825.778	668.882	1044.8	1011.9	844.752	731.398	877.236	960.645	938.235	1201.75	1010.22	448.762	879.802	1044.62	850.428	2153.41	1323.86	1105.32	1922.38	1160.97	1456.03	1171.87	1511.79	1093.09	731.99	1240.85	1347.1	824.235	743.919	129.568	1407.17	1110.73	1021.49	1399.81	970.349	1132.43	739.169	1102.46
20:29224601:29225131:29225131:1	emc7	ENSDARG00000012144	0.000130931	0.00713523	-0.463209	0.0788176	0.551217	-0.205547	0.0343235	0.254821	-0.251448	0.0854479	0.475158	0.211762	20	29224601	29225131	29225131	1	643	-2	protein_coding	ENSDART00000024528	protein_coding:appris::	ER membrane protein complex subunit 7 [Source:ZFIN;Acc:ZDB-GENE-041001-170]	50	68	51	52	51	33	29	56	52	48	63	40	115	39	51	48	49	53	50	41	31	71	62	56	44	59	34	48	45	36	61	64	64	69	48	51	38	56	49	26	67	36	28	33	40	43	40	55.6611	64.5228	52.9115	43.9327	59.3067	60.0423	37.3436	49.3023	44.8799	40.6954	53.1394	38.3764	83.5377	42.9535	54.1383	50.4884	44.3236	57.3546	54.975	39.8259	32.6564	60.1791	61.2161	53.6306	42.8153	47.0246	36.736	32.8027	41.0398	27.5012	47.6877	50.6568	49.8629	51.3286	43.507	35.0521	49.0155	45.5295	55.6915	34.2889	45.5997	43.5192	36.124	55.0198	54.1833	37.3055	39.7281
5:37838501:37839307:37839307,37839181:1	epd	ENSDARG00000103498	0.000276985	0.0128044	0.332336	0.958776	0.993326	-0.00468677	6.60355e-11	1.90074e-08	0.584505	0.00489329	0.116555	0.252169	5	37838501	37839307	3783930737839180	1	24711497	-3,-129	protein_coding	ENSDART00000171617	protein_coding:appris::	ependymin [Source:ZFIN;Acc:ZDB-GENE-980526-111]	175	278	232	243	146	76	137	312	236	218	232	187	292	170	185	165	214	182	178	213	226	208	196	221	268	344	251	282	320	363	445	422	260	412	258	320	210	332	270	175	447	340	250	162	204	308	269	194.814	263.784	240.696	205.301	169.78	138.279	176.417	274.684	203.686	184.825	195.688	179.41	212.113	187.233	196.384	173.554	193.576	196.954	195.711	206.901	238.076	176.299	193.522	211.649	260.784	274.177	271.198	192.716	291.839	277.304	347.886	334.018	202.568	306.484	233.85	219.935	270.875	269.925	306.872	230.791	304.225	411.014	322.536	270.097	276.335	267.211	267.172
23:5054250:5054900:5054315:-1	etv7	ENSDARG00000089434	0.000767993	0.0253441	-0.577504	0.00174223	0.075286	-0.528165	0.0258746	0.21706	-0.37538	0.24958	0.709987	0.202124	23	5054250	5054900	5054315	-1	62	32002	protein_coding	ENSDART00000122240	protein_coding:appris::	ets variant 7 [Source:ZFIN;Acc:ZDB-GENE-070209-53]	29	36	41	33	34	30	21	16	25	42	27	35	39	15	31	41	21	21	20	13	41	22	43	24	26	29	24	40	13	26	39	28	34	49	25	33	22	32	27	22	27	15	33	14	19	30	15	32.2835	34.1591	42.5367	27.8803	39.5378	54.5839	27.0419	14.0864	21.5769	35.6085	22.774	33.5793	28.3302	16.5206	32.9076	43.1255	18.9958	22.7254	21.99	12.6277	43.1907	18.6471	42.4563	22.9846	25.2999	23.1138	25.9313	27.3356	11.856	19.862	30.4889	22.1624	26.4897	36.4507	22.6599	22.6808	28.3774	26.0168	30.6872	29.0137	18.376	18.133	42.5747	23.3417	25.7371	26.0271	14.898
19:46550671:46551200:46550771:-1	ext1b	ENSDARG00000101019	0.00192226	0.0439567	-0.736567	4.74204e-06	0.000964709	-1.09595	0.913635	0.973407	-0.0245927	0.00269601	0.0814782	0.711974	19	46550671	46551200	46550771	-1	156	-129422	protein_coding	ENSDART00000166668	protein_coding:appris::	exostosin glycosyltransferase 1b [Source:ZFIN;Acc:ZDB-GENE-050211-4]	19	44	29	16	11	32	19	3	18	17	16	9	56	20	15	22	11	11	22	14	25	10	25	13	14	21	28	37	20	31	22	17	8	32	9	19	29	26	30	10	40	23	30	25	21	24	12	21.1512	41.7501	30.0869	13.5177	12.7916	58.2229	24.4665	2.64119	15.5354	14.413	13.4957	8.63469	40.6792	22.0274	15.923	23.1405	9.95019	11.9038	24.189	13.5991	26.3358	8.47594	24.6839	12.45	13.623	16.7376	30.2531	25.2854	18.2399	23.6816	17.1988	13.4557	6.23286	23.8046	8.15755	13.0586	37.4066	21.1387	34.0968	13.1881	27.2237	27.8039	38.7043	41.6816	28.4462	20.8216	11.9184
24:14012901:14013238:14013238:1	eya1	ENSDARG00000014259	0.00123471	0.0350688	-0.624773	0.00253445	0.0958401	-0.572982	0.0174673	0.172686	-0.451755	0.381813	0.801445	0.173018	24	14012901	14013238	14013238	1	58	9	protein_coding	ENSDART00000134221	protein_coding:appris::	EYA transcriptional coactivator and phosphatase 1 [Source:ZFIN;Acc:ZDB-GENE-990712-18]	21	21	30	25	24	18	22	38	33	21	23	20	42	12	25	81	34	34	29	15	26	29	34	35	14	29	17	44	25	36	50	19	23	39	27	39	19	36	25	19	36	30	17	14	15	12	14	23.3777	19.9262	31.1244	21.1215	27.909	32.7504	28.3297	33.4551	28.4815	17.8043	19.4001	19.1882	30.5094	13.2165	26.5384	85.1992	30.7551	36.7935	31.8855	14.5705	27.3892	24.5802	33.5701	33.5191	13.623	23.1138	18.368	30.0692	22.7999	27.5012	39.0883	15.0387	17.9195	29.0118	24.4727	26.8046	24.5078	29.269	28.414	25.0573	24.5013	36.266	21.9324	23.3417	20.3187	10.4108	13.9048
8:1006001:1006291:1006173,1006291:1	fabp1b.1	ENSDARG00000059227	1.47004e-05	0.00127308	0.670275	0.171194	0.698436	0.20869	0.605873	0.863238	0.0790991	0.000127962	0.0098439	-0.591176	8	1006001	1006291	10061731006291	1	3716339	-1117	protein_coding	ENSDART00000149528	protein_coding:appris::	fatty acid binding protein 1b, tandem duplicate 1 [Source:ZFIN;Acc:ZDB-GENE-050522-96]	141	159	118	237	109	35	118	213	151	173	212	111	205	159	147	150	106	175	121	183	93	220	133	96	187	267	149	347	297	314	113	307	312	195	242	219	110	158	35	142	235	139	128	105	103	231	152	156.964	150.87	122.423	200.232	126.753	63.6813	151.95	187.525	130.324	146.673	178.818	106.495	148.915	175.118	156.046	157.776	95.8836	189.379	133.039	177.76	97.9692	186.471	131.318	91.9382	181.965	212.806	160.99	237.136	270.863	239.871	88.3395	242.994	243.082	145.059	219.348	150.518	141.887	128.458	39.7796	187.27	159.939	168.032	165.138	175.063	139.522	200.408	150.967
25:4133255:4133800:4133255,4133492:-1	fads2	ENSDARG00000019532	2.77075e-07	5.30637e-05	1.79539	0.795332	0.973852	0.0919273	0.00174029	0.0441954	1.08697	0.0362122	0.333459	-0.708415	25	4133255	4133800	41332554133492	-1	450,91	233,-3	protein_coding	ENSDART00000023278,ENSDART00000112880,ENSDART00000129268	protein_coding:appris::,protein_coding:appris::,protein_coding:appris::	fatty acid desaturase 2 [Source:ZFIN;Acc:ZDB-GENE-011212-1]	11	16	25	10	3	4	2	15	12	6	13	11	18	23	36	28	5	14	10	13	12	27	10	5	11	26	21	106	55	59	28	93	113	70	45	32	27	26	9	41	43	24	17	28	12	43	14	12.2455	15.1818	25.937	8.44859	3.48863	7.27786	2.57542	13.206	10.3569	5.08693	10.9653	10.5535	13.0755	25.3315	38.2153	29.4516	4.52281	15.1503	10.995	12.6277	12.6412	22.885	9.87356	4.78845	10.7038	20.7227	22.6899	72.4393	50.1598	45.0714	21.8894	73.6107	88.0392	52.0725	40.7878	21.9935	34.8268	21.1387	10.2291	54.071	29.2655	29.0128	21.9324	46.6834	16.255	37.3055	13.9048
14:10183989:10185200:10184169:-1	fam199x	ENSDARG00000009982	0.000708649	0.0238697	-0.534593	0.00396503	0.126933	-0.445362	0.852451	0.956934	0.0281697	0.000345665	0.0196382	0.562763	14	10183989	10185200	10184169	-1	47	154248	protein_coding	ENSDART00000003879	protein_coding:appris::	family with sequence similarity 199, X-linked [Source:ZFIN;Acc:ZDB-GENE-040808-24]	19	46	66	42	27	24	21	29	32	61	37	32	89	34	31	34	41	47	44	35	56	41	57	40	16	35	34	53	40	60	71	41	38	68	31	30	53	74	44	36	56	32	42	24	33	42	35	21.1512	43.6478	68.4737	35.4841	31.3976	43.6671	27.0419	25.5315	27.6184	51.7171	31.2089	30.7011	64.6509	37.4466	32.9076	35.7626	37.0871	50.8617	48.378	33.9977	58.9922	34.7513	56.2793	38.3076	15.5692	27.8959	36.736	36.2197	36.4799	45.8353	55.5054	32.452	29.6061	50.5847	28.0982	20.6189	68.3637	60.164	50.0087	47.477	38.1132	38.6837	54.186	40.0144	44.7012	36.4379	34.7621
6:59350456:59350900:59350456:-1	fam210b	ENSDARG00000052638	6.00941e-05	0.00391078	0.605218	0.0461798	0.445479	0.306553	0.249867	0.639249	0.181428	0.00371813	0.10098	-0.423789	6	59350456	59350900	59350456	-1	387	1	protein_coding	ENSDART00000074534	protein_coding:appris::	family with sequence similarity 210, member B [Source:ZFIN;Acc:ZDB-GENE-050913-122]	21	16	20	37	17	8	18	21	17	24	30	18	20	22	26	13	27	22	19	36	28	24	27	26	41	44	33	40	27	28	38	40	37	33	35	33	16	26	15	26	27	14	19	16	20	17	28	23.3777	15.1818	20.7496	31.2598	19.7689	14.5557	23.1788	18.4884	14.6723	20.3477	25.3045	17.2694	14.5283	24.2302	27.5999	13.6739	24.4232	23.8076	20.8905	34.9691	29.4961	20.3422	26.6586	24.8999	39.8961	35.0692	35.6555	27.3356	24.6239	21.3898	29.7071	31.6605	28.827	24.5485	31.7238	22.6808	20.6381	21.1387	17.0484	34.2889	18.376	16.9241	24.5127	26.6762	27.0917	14.7487	27.8097
22:4521441:4521700:4521441:-1	fbn2b	ENSDARG00000098237	0.000180854	0.0091226	-0.519611	0.0674165	0.520427	-0.243415	0.78189	0.933271	-0.0364621	0.000484306	0.0255337	0.483149	22	4521441	4521700	4521441	-1	723	2926	protein_coding	ENSDART00000167748	protein_coding:appris::	fibrillin 2b [Source:ZFIN;Acc:ZDB-GENE-090112-3]	30	36	26	37	30	14	19	33	49	35	32	22	42	18	19	32	24	40	24	32	29	29	20	29	25	27	20	31	21	27	28	26	34	40	26	20	24	34	37	24	44	22	28	21	26	34	28	33.3967	34.1591	26.9745	31.2598	34.8863	25.4725	24.4665	29.0531	42.2907	29.6738	26.9914	21.107	30.5094	19.8247	20.1692	33.659	21.7095	43.2865	26.388	31.0837	30.5495	24.5802	19.7471	27.773	24.3269	21.5197	21.6094	21.1851	19.1519	20.6259	21.8894	20.5793	26.4897	29.7557	23.5663	13.7459	30.9572	27.6429	42.0528	31.6513	29.9461	26.595	36.124	35.0126	35.2192	29.4973	27.8097	table1
5:17753401:17753821:17753821:1	fbrsl1	ENSDARG00000058232	9.77028e-05	0.00555002	-0.507116	0.313426	0.815288	-0.125493	0.200867	0.581973	-0.161438	0.00844653	0.158649	0.345678	5	17753401	17753821	17753821	1	1174	7	protein_coding	ENSDART00000147657	protein_coding:::	fibrosin-like 1 [Source:ZFIN;Acc:ZDB-GENE-070705-487]	55	60	47	56	55	14	50	55	52	58	65	33	60	35	35	59	54	51	42	39	41	53	62	70	19	42	43	54	42	46	62	39	49	77	50	55	37	49	34	30	46	33	29	41	35	56	54	61.2273	56.9319	48.7616	47.3121	63.9582	25.4725	64.3856	48.4219	44.8799	49.1737	54.8264	31.6605	43.5849	38.548	37.1537	62.0587	48.8464	55.1903	46.179	37.8832	43.1907	44.9225	61.2161	67.0383	18.4884	33.4751	46.4602	36.9031	38.3039	35.1404	48.4695	30.869	38.1763	57.2797	45.3197	37.8013	47.7256	39.8383	38.6431	39.5642	31.3073	39.8926	37.4142	68.3579	47.4104	48.5838	53.633
21:1679101:1679467:1679467:1	fech	ENSDARG00000003462	1.31585e-11	1.10251e-08	1.1133	0.791332	0.973129	0.0472112	1.52289e-07	2.45311e-05	0.877915	0.108681	0.529701	-0.235387	21	1679101	1679467	1679467	1	296	9203	protein_coding	ENSDART00000148540	protein_coding:appris::	ferrochelatase [Source:ZFIN;Acc:ZDB-GENE-000928-1]	16	9	13	22	16	5	13	11	17	22	16	15	32	12	20	21	15	10	16	20	12	16	17	22	39	41	27	47	22	38	36	45	57	24	46	56	20	37	26	22	66	17	27	16	22	36	23	17.8116	8.53978	13.4873	18.5869	18.606	9.09732	16.7403	9.68438	14.6723	18.6521	13.4957	14.3911	23.2453	13.2165	21.2307	22.0887	13.5684	10.8216	17.592	19.4273	12.6412	13.5615	16.7851	21.0692	37.9499	32.6781	29.1727	32.1193	20.0639	29.029	28.1436	35.6181	44.4091	17.8534	41.6942	38.4886	25.7976	30.082	29.5506	29.0137	44.9191	20.5507	34.8339	26.6762	29.8008	31.2325	22.8437	table1
14:20190501:20191279:20191279,20191273:1	fmr1	ENSDARG00000037433	0.000300463	0.0135316	-0.33026	0.701803	0.955149	-0.0337806	0.101674	0.440177	-0.147048	0.0464466	0.377519	0.183213	14	20190501	20191279	2019127920191270	1	502252	-2,-8	protein_coding	ENSDART00000123434	protein_coding:appris::	fragile X mental retardation 1 [Source:ZFIN;Acc:ZDB-GENE-020731-6]	112	137	98	133	102	56	65	107	154	138	123	97	159	88	95	101	120	93	89	117	118	117	107	138	76	112	84	154	82	120	169	79	114	122	108	140	73	96	86	72	180	86	80	64	74	103	78	124.681	129.994	101.673	112.366	118.613	101.89	83.7013	94.2026	132.914	116.999	103.748	93.0628	115.5	96.9207	100.846	106.236	108.547	100.641	97.8555	113.65	124.305	99.1685	105.647	132.161	73.9537	89.267	90.7594	105.242	74.7837	91.6706	132.118	62.5295	88.8183	90.7549	97.8906	96.2216	94.1614	78.0505	97.7443	94.954	122.507	103.962	103.211	106.705	100.239	89.3596	77.4698
17:50225046:50225500:50225046:-1	fosaa	ENSDARG00000040135	3.67065e-05	0.00261748	-0.597125	0.661945	0.944351	-0.0598185	3.69786e-12	1.35264e-09	-1.0569	0.00364279	0.0997765	-0.45977	17	50225046	50225500	50225046	-1	381	3952	protein_coding	ENSDART00000058706	protein_coding:appris::	v-fos FBJ murine osteosarcoma viral oncogene homolog Aa [Source:ZFIN;Acc:ZDB-GENE-131121-552]	46	67	35	50	35	24	39	67	41	52	64	33	55	32	21	47	43	45	45	44	45	49	37	56	21	23	30	50	35	52	36	40	44	26	38	33	13	21	24	20	27	6	24	12	25	25	21	51.2082	63.5739	36.3118	42.243	40.7006	43.6671	50.2208	58.9867	35.3861	44.0867	53.9829	31.6605	39.9528	35.2439	22.2922	49.4366	38.8962	48.6973	49.4775	42.74	47.4044	41.5321	36.5322	53.6306	20.4346	18.3316	32.4141	34.1695	31.9199	39.7239	28.1436	31.6605	34.2807	19.3412	34.443	22.6808	16.7685	17.0736	27.2775	26.3761	18.376	7.25319	30.9634	20.0072	33.8646	21.6892	20.8573
15:3378101:3379043:3379043:1	foxo1a	ENSDARG00000099555	0.000426753	0.0170269	0.478556	0.339538	0.830159	-0.130499	0.0207649	0.192337	0.312148	0.213499	0.676457	-0.166409	15	3378101	3379043	3379043	1	983	2	protein_coding	ENSDART00000171723	protein_coding:appris::	forkhead box O1 a [Source:ZFIN;Acc:ZDB-GENE-061013-59]	81	85	62	86	52	70	42	90	62	70	70	86	95	87	38	60	60	63	59	55	75	60	88	55	101	96	96	134	100	142	117	147	103	139	117	166	82	162	52	89	124	44	63	67	81	76	75	90.171	80.6535	64.3238	72.6579	60.4695	127.363	54.0839	79.2358	53.5107	59.3475	59.0438	82.5093	69.0094	95.8193	40.3384	63.1105	54.2737	68.1763	64.8705	53.425	79.0074	50.8556	86.8874	52.6729	98.2806	76.5146	103.725	91.5743	91.1996	108.477	91.4666	116.352	80.2481	103.401	106.048	114.091	105.77	131.71	59.1012	117.374	84.3935	53.1901	81.279	111.707	109.721	65.9352	74.4902
11:22092901:22094396:22094396:1	foxp4	ENSDARG00000076120	9.00133e-05	0.0052055	-0.285908	0.00134564	0.0645688	-0.229317	0.241239	0.630684	-0.0838644	0.00571959	0.127368	0.202043	11	22092901	22094396	22094396	1	1237	4	protein_coding	ENSDART00000114288	protein_coding:appris::	forkhead box P4 [Source:ZFIN;Acc:ZDB-GENE-101207-1]	270	355	366	366	306	258	286	375	413	465	396	374	526	322	304	359	385	352	386	312	434	405	449	342	256	397	288	440	311	447	595	348	425	493	405	660	279	397	343	238	497	312	303	245	246	399	363	300.57	336.847	379.718	309.218	355.84	469.422	368.286	330.149	356.45	394.237	334.019	358.819	382.094	354.642	322.707	377.611	348.256	380.921	424.407	303.066	457.19	343.275	443.323	327.53	249.107	316.42	311.175	300.692	283.631	341.473	465.151	275.446	331.121	366.739	367.09	453.616	359.877	322.772	389.84	313.876	338.254	377.166	390.913	408.48	333.227	346.16	360.533
2:720801:721200:720781,720788:-1	foxq1a	ENSDARG00000030896	0.000384878	0.0159249	0.619495	0.979835	0.996519	-0.00458753	0.000267568	0.0118336	0.634399	0.927257	0.984185	0.0149038	2	720801	721200	720781720788	-1	681,84	0,-7	protein_coding	ENSDART00000169498	protein_coding:appris::	forkhead box Q1a [Source:ZFIN;Acc:ZDB-GENE-070424-74]	9	23	23	30	14	10	23	14	27	21	17	20	20	12	11	14	21	7	12	15	16	35	19	29	26	43	28	31	18	33	29	30	49	36	41	46	23	43	21	17	46	20	12	15	24	35	39	10.019	21.8239	23.8621	25.3458	16.2803	18.1946	29.6174	12.3256	23.303	17.8043	14.3392	19.1882	14.5283	13.2165	11.6769	14.7258	18.9958	7.57514	13.194	14.5705	16.8549	29.6658	18.7598	27.773	25.2999	34.2722	30.2531	21.1851	16.4159	25.2094	22.6712	23.7454	38.1763	26.7801	37.1622	31.6157	29.6673	34.9601	23.8678	22.4197	31.3073	24.1773	15.4817	25.009	32.51	30.3649	38.7349
16:51213501:51213979:51213979:1	FQ323156.1	ENSDARG00000100697	9.62656e-06	0.000935171	0.444275	0.141892	0.657516	0.146572	0.0247209	0.212457	0.224836	0.0268601	0.288674	-0.219438	16	51213501	51213979	51213979	1	2522	8	processed_transcript	ENSDART00000165759	processed_transcript:::	uncharacterized LOC103908986 [Source:NCBI gene;Acc:103908986]	180	145	129	119	105	63	76	153	138	128	194	169	153	137	96	104	119	152	134	155	97	171	129	131	216	164	164	265	162	228	184	212	213	156	151	255	117	167	155	146	236	106	111	86	127	135	158	200.38	137.585	133.835	100.538	122.102	114.626	97.8661	134.701	119.104	108.521	163.636	162.14	111.141	150.888	101.907	109.392	107.643	164.489	147.333	150.561	102.183	144.939	127.369	125.457	210.184	130.712	177.197	181.098	147.743	174.174	143.845	167.801	165.95	116.047	136.866	175.261	150.916	135.775	176.167	192.546	160.62	128.14	143.206	143.385	172.032	117.122	156.926
9:9735608:9736100:9735608,9735494:-1	fstl1b	ENSDARG00000039576	0.00140485	0.0384107	-0.440818	0.582301	0.924715	-0.0731338	0.131689	0.489517	-0.203734	0.0887291	0.482444	0.237084	9	9735608	9736100	97356089735494	-1	1112,90	-115,-1	protein_coding	ENSDART00000121456	protein_coding:appris::	follistatin-like 1b [Source:ZFIN;Acc:ZDB-GENE-030131-3029]	38	76	54	68	68	20	39	78	79	57	67	34	76	51	63	69	67	87	56	77	52	70	36	83	46	67	35	70	40	64	74	43	74	58	50	64	57	81	42	37	105	42	31	25	42	62	36	42.3025	72.1137	56.024	57.4504	79.0755	36.3893	50.2208	68.671	68.183	48.3258	56.5133	32.6199	55.2075	56.1699	66.8767	72.5771	60.6057	94.1482	61.572	74.795	54.7785	59.3316	35.5448	79.4882	44.7614	53.4008	37.8164	47.8373	36.4799	48.891	57.8507	34.035	57.654	43.1458	45.3197	43.987	73.5233	65.8552	47.7356	48.7958	71.4622	50.7724	39.9944	41.6816	56.8925	53.7893	35.7553
13:24068579:24069000:24068579,24068597:-1	galnt2	ENSDARG00000003829	0.00183993	0.0433019	0.595408	0.836583	0.978638	0.0404853	0.0120258	0.14073	0.481848	0.533852	0.873882	-0.113561	13	24068579	24069000	2406857924068590	-1	545255	-2,-20	protein_coding	ENSDART00000136217	protein_coding:appris::	UDP-N-acetyl-alpha-D-galactosamine:polypeptide N-acetylgalactosaminyltransferase 2 [Source:ZFIN;Acc:ZDB-GENE-041111-110]	23	9	20	13	7	11	25	31	18	15	20	19	22	22	17	19	11	13	15	16	14	21	26	21	17	31	20	18	49	26	31	40	42	40	32	50	24	22	15	17	40	24	15	9	22	31	24	25.6041	8.53978	20.7496	10.9832	8.14013	20.0141	32.1928	27.2923	15.5354	12.7173	16.8697	18.2288	15.9811	24.2302	18.0461	19.985	9.95019	14.0681	16.4925	15.5418	14.7481	17.7995	25.6713	20.1115	16.5423	24.7078	21.6094	12.301	44.6878	19.862	24.2347	31.6605	32.7225	29.7557	29.0046	34.3648	30.9572	17.8866	17.0484	22.4197	27.2237	29.0128	19.3522	15.0054	29.8008	26.8946	23.8369
16:53708101:53708755:53708500,53708755:1	ggctb	ENSDARG00000005085	0.00130035	0.0363177	0.417047	0.416839	0.867744	0.106642	8.03696e-08	1.38346e-05	0.682076	0.0293625	0.301077	0.265029	16	53708101	53708755	5370850053708750	1	394,27	-601,-346	protein_coding	ENSDART00000014098	protein_coding:appris::	gamma-glutamylcyclotransferase b [Source:ZFIN;Acc:ZDB-GENE-040426-1939]	41	45	27	59	19	11	33	43	48	47	30	51	41	32	31	41	44	30	36	38	42	41	42	40	50	88	46	71	54	78	102	56	41	91	46	62	36	60	62	31	73	46	42	34	32	69	56	45.6421	42.6989	28.012	49.8467	22.0946	20.0141	42.4945	37.8571	41.4276	39.8476	25.3045	48.9299	29.783	35.2439	32.9076	43.1255	39.8007	32.4649	39.582	36.9118	44.2442	34.7513	41.469	38.3076	48.6537	70.1384	49.7016	48.5207	49.2478	59.5859	79.7401	44.3247	31.9434	67.6942	41.6942	42.6124	46.4357	48.7816	70.4668	40.883	49.6833	55.6078	54.186	56.687	43.3467	59.8622	55.6194
8:31456254:31456700:31456254:-1	ghra	ENSDARG00000054771	0.000723221	0.0242347	-0.486406	0.521115	0.907475	-0.0877856	0.000739274	0.024082	-0.487821	0.992485	0.998875	-0.00141425	8	31456254	31456700	31456254	-1	656	8968	protein_coding	ENSDART00000018886	protein_coding:appris::	growth hormone receptor a [Source:ZFIN;Acc:ZDB-GENE-070509-1]	39	37	22	33	41	22	21	33	35	26	50	28	57	26	27	35	40	37	32	44	25	31	32	38	12	40	18	37	29	36	22	25	31	25	26	40	19	36	30	25	37	24	11	15	23	27	26	43.4157	35.108	22.8246	27.8803	47.6779	40.0282	27.0419	29.0531	30.2077	22.0434	42.1741	26.8635	41.4056	28.6357	28.6615	36.8145	36.1825	40.04	35.184	42.74	26.3358	26.2754	31.5954	36.3922	11.6769	31.8811	19.4484	25.2854	26.4479	27.5012	17.1988	19.7878	24.1523	18.5973	23.5663	27.4919	24.5078	29.269	34.0968	32.9701	25.1819	29.0128	14.1916	25.009	31.1554	23.4244	25.8233
9:41270361:41270800:41270361:-1	glsb	ENSDARG00000040705	0.000318317	0.0138889	0.540875	0.783054	0.970509	0.0431748	0.00765248	0.108795	0.40736	0.345342	0.779851	-0.133515	9	41270361	41270800	41270361	-1	177	2870	protein_coding	ENSDART00000140564,ENSDART00000181213	protein_coding:::,protein_coding:::	glutaminase b [Source:ZFIN;Acc:ZDB-GENE-030616-550]	23	24	17	21	15	14	8	20	20	25	27	17	28	24	10	25	20	18	15	23	24	30	17	19	34	36	23	41	19	26	36	38	48	38	44	45	14	24	31	16	35	23	24	17	17	30	24	25.6041	22.7728	17.6372	17.742	17.4431	25.4725	10.3017	17.608	17.2615	21.1955	22.774	16.31	20.3396	26.4329	10.6154	26.2961	18.0912	19.4789	16.4925	22.3414	25.2824	25.4278	16.7851	18.1961	33.0845	28.693	24.8508	28.019	17.3279	19.862	28.1436	30.0775	37.3972	28.2679	39.8814	30.9284	18.0583	19.5126	35.2334	21.1009	23.8207	27.8039	30.9634	28.3435	23.0279	26.0271	23.8369
6:23813301:23813889:23813889:1	glulb	ENSDARG00000100003	0.00243741	0.0498976	0.347696	0.149715	0.67541	0.164296	0.0041125	0.0757684	0.32701	0.853624	0.972267	-0.0206859	6	23813301	23813889	23813889	1	1097	-4	protein_coding	ENSDART00000170402	protein_coding:appris::	glutamate-ammonia ligase (glutamine synthase) b [Source:ZFIN;Acc:ZDB-GENE-030131-8417]	106	69	69	87	44	47	48	100	66	58	81	80	96	72	64	58	92	85	62	86	76	95	92	93	109	108	92	133	90	115	118	129	99	107	102	101	59	84	124	79	134	74	57	41	89	91	91	118.002	65.4717	71.5862	73.5027	51.1665	85.5148	61.8102	88.0398	56.963	49.1737	68.3221	76.7528	69.7358	79.2988	67.9383	61.0068	83.2197	91.9839	68.169	83.5373	80.0608	80.5214	90.8368	89.0651	106.065	86.0789	99.4032	90.8909	82.0797	87.851	92.2483	102.105	77.1316	79.5965	92.4523	69.417	76.103	68.2942	140.934	104.186	91.1994	89.4561	73.5382	68.3579	120.558	78.9488	90.3815
4:22713501:22714062:22714062:1	gnai1	ENSDARG00000021647	0.00209164	0.0459975	-0.375515	0.086937	0.567394	-0.203197	0.0453771	0.29808	-0.241804	0.282551	0.739685	0.133711	4	22713501	22714062	22714062	1	799	-1	protein_coding	ENSDART00000036531	protein_coding:appris::	guanine nucleotide binding protein (G protein), alpha inhibiting activity polypeptide 1 [Source:ZFIN;Acc:ZDB-GENE-040426-1310]	36	54	50	45	38	28	34	41	58	36	48	37	55	41	24	37	40	22	36	34	34	50	41	41	21	45	29	54	32	53	51	50	51	50	42	30	28	41	32	18	54	22	31	27	27	39	31	40.076	51.2387	51.8741	38.0187	44.1893	50.945	43.7822	36.0963	50.0584	30.5216	40.4872	35.4982	39.9528	45.1562	25.4769	38.9182	36.1825	23.8076	39.582	33.0264	35.8167	42.3797	40.4816	39.2653	20.4346	35.8662	31.3336	36.9031	29.1839	40.4879	39.87	39.5756	39.7345	37.1946	38.0686	20.6189	36.1167	33.3341	36.37	23.7385	36.752	26.595	39.9944	45.0162	36.5737	33.8352	30.7893
8:25225591:25226300:25225591:-1	gnat2	ENSDARG00000042529	0.00227298	0.048449	-0.341683	0.20893	0.740186	-0.137407	1.61699e-32	4.73185e-29	-1.33243	5.58574e-18	1.12259e-14	-0.990746	8	25225591	25226300	25225591	-1	7180	-1	protein_coding	ENSDART00000062363	protein_coding:appris::	guanine nucleotide binding protein (G protein), alpha transducing activity polypeptide 2 [Source:ZFIN;Acc:ZDB-GENE-011128-10]	354	501	389	449	378	317	305	398	505	711	472	395	519	337	357	395	375	388	346	471	488	435	514	446	344	329	284	480	390	384	269	289	783	268	415	675	150	190	158	222	210	170	116	116	102	231	151	394.081	475.381	403.58	379.342	439.567	576.77	392.752	350.398	435.853	602.801	398.124	378.967	377.009	371.162	378.968	415.478	339.211	419.879	380.427	457.513	514.075	368.703	507.501	427.13	334.738	262.222	306.853	328.027	355.679	293.346	210.295	228.747	610.041	199.363	376.154	463.925	193.482	154.475	179.577	292.775	142.924	205.507	149.657	193.403	138.167	200.408	149.974
12:3249060:3249600:3249060:-1	gngt2b	ENSDARG00000103543	2.59805e-06	0.000355402	-0.439896	0.206114	0.738054	-0.115528	3.74625e-29	6.57767e-26	-1.03565	2.94262e-10	1.35176e-07	-0.595754	12	3249060	3249600	3249060	-1	16895	-6	protein_coding	ENSDART00000170632	protein_coding:appris::	guanine nucleotide binding protein (G protein), gamma transducing activity polypeptide 2b [Source:ZFIN;Acc:ZDB-GENE-091020-4]	836	1190	985	1238	916	675	667	1179	1446	1505	1035	832	1404	775	939	852	986	851	807	992	1197	1053	1165	1198	827	935	756	1002	939	780	571	965	1672	845	713	979	393	656	505	517	802	367	368	258	387	604	552	930.654	1129.15	1021.92	1045.94	1065.19	1228.14	858.904	1037.99	1248.01	1275.97	873.004	798.229	1019.89	853.563	996.782	896.17	891.898	920.921	887.296	963.593	1260.96	892.516	1150.27	1147.31	804.733	745.22	816.835	684.757	856.365	595.859	446.388	763.81	1302.67	628.589	646.26	672.864	506.924	533.345	573.963	681.822	545.835	443.654	474.773	430.155	524.224	524.012	548.248
20:50998101:50999376:50999403:1	gphnb	ENSDARG00000100851	0.00108273	0.0315545	-0.44079	0.00248166	0.095568	-0.40085	0.950255	0.98392	0.00813852	0.000845738	0.0377716	0.448928	20	50998101	50999376	50999403	1	195	-1	protein_coding	ENSDART00000170854	protein_coding:::	gephyrin b [Source:ZFIN;Acc:ZDB-GENE-070705-4]	42	64	57	70	44	57	31	50	66	98	51	37	82	31	42	62	51	60	61	64	78	59	91	53	64	53	55	77	51	62	84	61	76	74	57	46	56	72	70	27	115	57	45	46	26	90	72	46.7554	60.7273	59.1364	59.1401	51.1665	103.709	39.9191	44.0199	56.963	83.0865	43.0176	35.4982	59.566	34.1425	44.5845	65.2142	46.1327	64.9298	67.0695	62.1673	82.1677	50.008	89.8494	50.7576	62.2768	42.2424	59.4258	52.621	46.5118	47.3631	65.6683	48.2823	59.2122	55.0481	51.6645	31.6157	72.2334	58.5379	79.5593	35.6077	78.2681	68.9053	58.0565	76.6942	35.2192	78.0812	71.5106
5:54161371:54161900:54161371:-1	grk1b	ENSDARG00000104685	0.00220767	0.0477355	-0.539286	0.88583	0.982499	0.0239267	1.45191e-16	9.1045e-14	-1.66826	5.66102e-08	1.65565e-05	-1.12897	5	54161371	54161900	54161371	-1	569	-9	protein_coding	ENSDART00000163640,ENSDART00000171811	protein_coding:appris::,protein_coding:appris::	G protein-coupled receptor kinase 1 b [Source:ZFIN;Acc:ZDB-GENE-050417-211]	28	30	39	25	25	27	22	20	40	44	51	31	36	34	30	34	19	21	19	40	29	31	27	46	20	16	15	30	30	19	16	23	49	11	28	30	11	14	10	14	9	11	6	2	11	10	5	31.1702	28.4659	40.4618	21.1215	29.0719	49.1255	28.3297	17.608	34.523	37.3042	43.0176	29.7417	26.1509	37.4466	31.8461	35.7626	17.1867	22.7254	20.8905	38.8546	30.5495	26.2754	26.6586	44.0537	19.4615	12.7524	16.207	20.5017	27.3599	14.5145	12.5082	18.2048	38.1763	8.18282	25.3791	20.6189	14.1887	11.3824	11.3656	18.4633	6.12533	13.2975	7.74086	3.33453	14.9004	8.67569	4.96601
2:16543601:16544342:16544342:1	grk7a	ENSDARG00000020602	0.000988111	0.0293067	-0.401969	0.802683	0.974514	0.0293515	1.29993e-39	7.60808e-36	-1.81556	9.5483e-24	3.83794e-20	-1.41359	2	16543601	16544342	16544342	1	149	-1	protein_coding	ENSDART00000100287	protein_coding:appris::	G protein-coupled receptor kinase 7a [Source:ZFIN;Acc:ZDB-GENE-050824-1]	107	108	89	114	80	44	67	102	103	140	95	79	128	90	72	73	88	74	71	95	103	118	91	70	61	72	63	90	74	57	39	72	156	46	89	108	29	30	20	38	31	23	17	15	9	28	21	119.115	102.477	92.3358	96.3139	93.0301	80.0564	86.2767	89.8006	88.8968	118.695	80.1308	75.7934	92.9811	99.1234	76.4306	76.7845	79.6015	80.0801	78.0645	92.2796	108.504	100.016	89.8494	67.0383	59.3576	57.3859	68.0696	61.5051	67.4877	43.5435	30.4889	56.9889	121.541	34.2191	80.6691	74.2281	37.4066	24.3908	22.7312	50.1146	21.0984	27.8039	21.9324	25.009	12.1912	24.2919	20.8573
4:3744801:3745546:3745546:1	grm8a	ENSDARG00000077654	0.00180279	0.0430039	-0.410047	1.88941e-05	0.00260794	-0.566067	0.61427	0.867657	-0.064136	0.00853681	0.159464	0.345911	4	3744801	3745546	3745546	1	292	453	protein_coding	ENSDART00000109044	protein_coding:appris::	glutamate receptor, metabotropic 8a [Source:ZFIN;Acc:ZDB-GENE-110421-2]	24	39	33	32	29	29	34	40	38	41	41	23	59	17	29	43	30	37	56	34	27	27	52	24	39	35	28	45	20	46	38	32	45	64	41	47	31	63	36	27	55	34	38	26	17	47	33	26.7173	37.0057	34.2369	27.0355	33.7234	52.7645	43.7822	35.2159	32.7969	34.7607	34.5828	22.0664	42.8585	18.7233	30.7845	45.2292	27.1369	40.04	61.572	33.0264	28.4427	22.885	51.3425	22.9846	37.9499	27.8959	30.2531	30.7526	18.2399	35.1404	29.7071	25.3284	35.0598	47.6091	37.1622	32.303	39.9863	51.2207	40.9162	35.6077	37.4326	41.1014	49.0255	43.3489	23.0279	40.7757	32.7757	table1
13:852101:852505:852505:1	gsta.1	ENSDARG00000090228	1.0487e-06	0.00017145	0.551019	0.0365888	0.404373	0.232513	0.0507807	0.317072	-0.220409	1.02778e-11	5.90165e-09	-0.771428	13	852101	852505	852505	1	4137	-1	protein_coding	ENSDART00000058260	protein_coding:appris::	glutathione S-transferase, alpha tandem duplicate 1 [Source:ZFIN;Acc:ZDB-GENE-040426-2720]	179	238	175	282	231	115	159	296	223	256	316	275	308	212	186	165	322	221	203	296	151	250	178	251	291	333	259	439	248	312	186	386	380	217	410	694	139	264	68	211	277	136	178	116	139	238	179	199.267	225.83	181.559	238.25	268.624	209.238	204.746	260.598	192.466	217.042	266.54	263.838	223.736	233.491	197.446	173.554	291.269	239.158	223.198	287.524	159.068	211.898	175.749	240.38	283.165	265.41	279.842	300.008	226.175	238.344	145.408	305.524	296.061	161.425	371.622	476.984	179.294	214.639	77.2862	278.268	188.524	164.406	229.646	193.403	188.287	206.481	177.783
8:25306701:25307009:25307009,25306977,25306998:1	gstm.3	ENSDARG00000088116	6.20072e-05	0.00395842	0.865618	0.0414511	0.427023	0.444872	0.0145539	0.156925	0.534813	0.108271	0.528309	-0.330806	8	25306701	25307009	2.5307e+23	1	360,42,32	0,-32,-11	protein_coding	ENSDART00000145316	protein_coding:appris::	glutathione S-transferase mu tandem duplicate 3 [Source:ZFIN;Acc:ZDB-GENE-050309-24]	4	16	8	27	16	6	20	28	22	28	35	18	16	27	14	16	13	11	17	19	5	21	9	16	17	31	27	40	32	47	20	19	47	32	23	51	18	22	22	8	25	18	9	18	11	38	14	4.45289	15.1818	8.29985	22.8112	18.606	10.9168	25.7542	24.6511	18.9877	23.739	29.5219	17.2694	11.6226	29.737	14.8615	16.8295	11.7593	11.9038	18.6915	18.4559	5.26716	17.7995	8.88621	15.323	16.5423	24.7078	29.1727	27.3356	29.1839	35.9043	15.6353	15.0387	36.6181	23.8046	20.8471	35.0521	23.2179	17.8866	25.0043	10.5504	17.0148	21.7596	11.6113	30.0108	14.9004	32.9676	13.9048
13:25402401:25402768:25402768:1	gsto2	ENSDARG00000033285	4.89971e-06	0.000594816	0.79174	0.211428	0.7417	0.219276	0.921426	0.975625	0.0176864	7.16835e-06	0.00103831	-0.774053	13	25402401	25402768	25402768	1	377	-4	protein_coding	ENSDART00000041257,ENSDART00000132953	protein_coding:appris::,protein_coding:appris::	glutathione S-transferase omega 2 [Source:ZFIN;Acc:ZDB-GENE-041114-67]	31	26	26	28	21	5	20	41	29	36	39	32	30	41	29	25	30	42	38	43	25	35	31	25	25	54	70	74	45	68	25	57	78	31	46	92	24	36	15	19	77	20	21	14	26	37	18	34.5099	24.6705	26.9745	23.6561	24.4204	9.09732	25.7542	36.0963	25.0292	30.5216	32.8958	30.7011	21.7924	45.1562	30.7845	26.2961	27.1369	45.4508	41.781	41.7687	26.3358	29.6658	30.608	23.9422	24.3269	43.0395	75.6329	50.5709	41.0398	51.9467	19.5441	45.1162	60.7704	23.0607	41.6942	63.2313	30.9572	29.269	17.0484	25.0573	52.4056	24.1773	27.093	23.3417	35.2192	32.1	17.8777
5:38122856:38123300:38122856:-1	gucy2d	ENSDARG00000026820	0.000155641	0.00815049	-0.535725	0.241147	0.770466	-0.15876	7.22684e-14	3.42943e-11	-1.13828	0.000129257	0.00989618	-0.602551	5	38122856	38123300	38122856	-1	701	777	protein_coding	ENSDART00000145907	protein_coding:appris::	guanylate cyclase 2D, retinal [Source:ZFIN;Acc:ZDB-GENE-011128-9]	27	56	43	47	36	29	30	37	53	59	51	42	61	35	39	31	37	39	28	33	53	51	38	41	31	30	25	51	25	23	33	21	63	30	48	48	16	13	19	22	28	19	12	12	9	23	24	30.057	53.1364	44.6117	39.7084	41.8635	52.7645	38.6314	32.5747	45.743	50.0215	43.0176	40.2952	44.3113	38.548	41.3999	32.6071	33.4688	42.2044	30.786	32.055	55.8319	43.2273	37.5195	39.2653	30.1653	23.9108	27.0117	34.8529	22.7999	17.5702	25.7983	16.6218	49.0838	22.3168	43.507	32.9902	20.6381	10.5693	21.5947	29.0137	19.0566	22.9684	15.4817	20.0072	12.1912	19.9541	23.8369
8:18230949:18231500:18230971,18230949:-1	guk1b	ENSDARG00000005776	0.00173223	0.042612	-0.380223	0.588514	0.92548	-0.0632287	3.83808e-30	9.627e-27	-1.60817	1.38008e-17	2.01717e-14	-1.22795	8	18230949	18231500	1823097118230940	-1	610177	-6,-1	protein_coding	ENSDART00000022959,ENSDART00000079989,ENSDART00000147841	protein_coding:::,protein_coding:appris::,retained_intron:::	guanylate kinase 1b [Source:ZFIN;Acc:ZDB-GENE-020916-1]	55	57	52	70	40	35	40	75	76	79	71	47	92	59	37	53	54	61	50	48	67	56	57	74	43	42	38	72	53	39	24	53	83	19	57	58	10	32	27	45	28	19	19	3	12	18	23	61.2273	54.0853	53.949	59.1401	46.515	63.6813	51.5085	66.0298	65.5938	66.9779	59.8873	45.0923	66.8301	64.9809	39.2768	55.7476	48.8464	66.0119	54.975	46.6255	70.58	47.4652	56.2793	70.869	41.8422	33.4751	41.0578	49.2041	48.3358	29.7929	18.7624	41.9502	64.6659	14.134	51.6645	39.8632	12.8988	26.0168	30.6872	59.3462	19.0566	22.9684	24.5127	5.0018	16.255	15.6162	22.8437
14:9427501:9428247:9428247:1	hmgn6	ENSDARG00000087636	6.10682e-07	0.000107721	-0.318981	0.0188073	0.303034	-0.146702	5.81579e-05	0.00365999	-0.25283	0.303614	0.756822	0.0661515	14	9427501	9428247	9428247	1	9999	-1	protein_coding	ENSDART00000123652	protein_coding:appris::	high mobility group nucleosome binding domain 6 [Source:ZFIN;Acc:ZDB-GENE-030131-1005]	575	654	679	634	589	353	526	683	749	827	752	620	907	514	532	571	621	639	548	675	639	734	781	548	520	676	563	735	617	862	719	550	720	791	543	725	405	610	440	377	868	496	354	296	385	797	657	640.103	620.558	704.45	535.641	684.934	642.271	677.336	601.312	646.444	701.149	634.299	594.834	658.858	566.105	564.737	600.602	561.733	691.502	602.526	655.671	673.143	622.134	771.125	524.814	505.999	538.79	608.304	502.292	562.702	658.501	562.089	435.332	560.957	588.419	492.172	498.29	522.402	495.946	500.087	497.19	590.754	599.597	456.711	493.511	521.515	691.452	652.534
20:35068301:35069258:35069258:1	hnrnpub	ENSDARG00000004735	0.00181868	0.0430763	-0.416874	0.00290175	0.103899	-0.390457	0.0457319	0.299006	0.257911	3.57754e-07	8.10137e-05	0.674786	20	35068301	35069258	35069258	1	362	-1218	protein_coding	ENSDART00000122696	protein_coding:appris::	heterogeneous nuclear ribonucleoprotein Ub [Source:ZFIN;Acc:ZDB-GENE-030131-6422]	66	98	92	59	59	65	101	73	110	166	106	100	177	80	76	173	106	112	99	93	111	136	136	80	90	91	74	128	99	214	181	106	94	197	83	98	120	161	146	55	184	107	110	74	97	165	131	73.4727	92.9887	95.4483	49.8467	68.6097	118.265	130.059	64.269	94.9383	140.738	89.4092	95.941	128.575	88.1097	80.6767	181.969	95.8836	121.202	108.85	90.3369	116.931	115.273	134.28	76.6152	87.5767	72.5294	79.9547	87.4739	90.2876	163.479	141.5	83.9003	73.2361	146.547	75.2308	67.3551	154.786	130.897	165.938	72.5343	125.229	129.349	141.916	123.378	131.395	143.149	130.11
20:40475576:40476000:40475576:-1	hsf2	ENSDARG00000053097	0.00191827	0.0439567	0.452812	0.459059	0.881275	0.109449	0.00550651	0.089868	0.405386	0.735163	0.941138	-0.0474261	20	40475576	40476000	40475576	-1	1070	0	protein_coding	ENSDART00000075070,ENSDART00000142029	protein_coding:appris::,protein_coding:appris::	heat shock transcription factor 2 [Source:ZFIN;Acc:ZDB-GENE-011128-1]	34	30	15	38	26	17	26	34	29	27	48	49	42	23	31	28	40	30	39	42	35	35	27	15	40	54	41	41	52	60	60	55	52	69	47	64	29	29	29	26	51	32	19	21	43	47	53	37.8496	28.4659	15.5622	32.1046	30.2348	30.9309	33.4805	29.9335	25.0292	22.8912	40.4872	47.0111	30.5094	25.3315	32.9076	29.4516	36.1825	32.4649	42.8805	40.7973	36.8701	29.6658	26.6586	14.3653	38.923	43.0395	44.2992	28.019	47.4238	45.8353	46.9059	43.5332	40.5136	51.3286	42.6006	43.987	37.4066	23.5778	32.9603	34.2889	34.7102	38.6837	24.5127	35.0126	58.2471	40.7757	52.6398
4:9843301:9843835:9843835:1	hsp90b1	ENSDARG00000003570	0.00055323	0.019725	-0.468446	0.382918	0.854584	-0.113068	0.0152508	0.160151	0.30678	4.08299e-09	1.49196e-06	0.775226	4	9843301	9843835	9843835	1	712	-1	protein_coding	ENSDART00000004879	protein_coding:appris::	heat shock protein 90, beta (grp94), member 1 [Source:ZFIN;Acc:ZDB-GENE-031002-1]	35	43	34	39	30	14	33	47	57	43	57	34	56	31	41	41	31	48	38	34	35	48	24	26	31	26	22	34	41	45	46	40	53	71	30	25	39	47	40	19	79	40	38	23	40	71	53	38.9628	40.8012	35.2744	32.9495	34.8863	25.4725	42.4945	41.3787	49.1953	36.4563	48.0785	32.6199	40.6792	34.1425	43.523	43.1255	28.0414	51.9438	41.781	33.0264	36.8701	40.6845	23.6966	24.8999	30.1653	20.7227	23.7703	23.2353	37.3919	34.3765	35.9612	31.6605	41.2927	52.8164	27.1918	17.1824	50.3054	38.2122	45.4624	25.0573	53.7668	48.3546	49.0255	38.3471	54.1833	61.5974	52.6398
15:37562201:37562583:37562583,37562577:1	hspb6	ENSDARG00000077236	6.69376e-06	0.000712195	0.837532	0.128718	0.640088	0.287923	0.0302997	0.237413	0.411	0.0170208	0.22824	-0.426533	15	37562201	37562583	3756258337562570	1	575131	1,-5	protein_coding	ENSDART00000085522	protein_coding:appris::	heat shock protein, alpha-crystallin-related, b6 [Source:ZFIN;Acc:ZDB-GENE-080214-7]	33	26	15	28	12	12	8	15	25	24	43	23	33	21	21	13	18	27	19	32	12	27	17	10	39	37	25	49	47	24	26	35	66	30	47	53	21	34	33	17	48	18	17	5	24	26	24	36.7364	24.6705	15.5622	23.6561	13.9545	21.8336	10.3017	13.206	21.5769	20.3477	36.2698	22.0664	23.9717	23.1288	22.2922	13.6739	16.2821	29.2184	20.8905	31.0837	12.6412	22.885	16.7851	9.5769	37.9499	29.49	27.0117	33.4861	42.8638	18.3341	20.3259	27.7029	51.4211	22.3168	42.6006	36.4267	27.0875	27.6429	37.5065	22.4197	32.6684	21.7596	21.9324	8.33633	32.51	22.5568	23.8369
9:28127501:28128032:28128032:1	idh1	ENSDARG00000025375	0.00204641	0.0457795	0.428746	0.743344	0.962218	-0.0456616	0.499972	0.816206	0.0941255	0.0153791	0.218625	-0.334621	9	28127501	28128032	28128032	1	862	8	protein_coding	ENSDART00000101338	protein_coding:::	isocitrate dehydrogenase 1 (NADP+), soluble [Source:ZFIN;Acc:ZDB-GENE-031006-1]	73	75	33	51	88	39	50	93	75	81	90	48	61	48	40	51	48	46	68	64	59	67	58	70	86	118	96	149	57	77	83	99	133	85	94	141	45	90	59	44	119	42	56	36	42	62	91	81.2653	71.1649	34.2369	43.0878	102.333	70.9591	64.3856	81.877	64.7307	68.6736	75.9134	46.0517	44.3113	52.8658	42.4614	53.644	43.419	49.7795	74.766	62.1673	62.1525	56.7888	57.2667	67.0383	83.6844	94.0492	103.725	101.825	51.9838	58.822	64.8865	78.3598	103.621	63.2309	85.2011	96.9089	58.0447	73.1724	67.0571	58.0274	80.9905	50.7724	72.248	60.0216	56.8925	53.7893	90.3815
15:19135306:19135900:19135609:-1	igsf9ba	ENSDARG00000033845	3.39893e-07	6.32863e-05	-0.749232	9.51055e-11	1.98336e-07	-0.973015	0.0116266	0.1385	-0.355456	0.00914828	0.166253	0.393775	15	19135306	19135900	19135609	-1	67	370	protein_coding	ENSDART00000152749	processed_transcript:::	immunoglobulin superfamily, member 9Ba [Source:ZFIN;Acc:ZDB-GENE-060503-729]	17	35	26	22	27	29	20	13	39	23	15	19	41	17	24	36	20	32	23	16	32	21	47	14	17	27	14	34	19	24	36	33	22	41	26	21	22	41	28	23	30	24	21	22	17	19	17	18.9248	33.2103	26.9745	18.5869	31.3976	52.7645	25.7542	11.4452	33.66	19.4999	12.6522	18.2288	29.783	18.7233	25.4769	37.8663	18.0912	34.6292	25.2885	15.5418	33.7098	17.7995	46.4058	13.4077	16.5423	21.5197	15.1266	23.2353	17.3279	18.3341	28.1436	26.1199	17.1404	30.4996	23.5663	14.4332	28.3774	33.3341	31.8237	30.3325	20.4178	29.0128	27.093	36.6798	23.0279	16.4838	16.8845
3:13866501:13867657:13867657:1	ilf3b	ENSDARG00000105177	0.00174186	0.042612	-0.480227	1.34096e-06	0.000350635	-0.733925	0.822029	0.949471	0.0335048	0.000792344	0.036398	0.513732	3	13866501	13867657	13867657	1	224	-79	protein_coding	ENSDART00000162451	protein_coding:::	interleukin enhancer binding factor 3b [Source:ZFIN;Acc:ZDB-GENE-030131-587]	76	65	113	56	79	59	86	75	122	133	101	67	168	42	55	116	59	89	97	61	122	59	113	44	71	57	64	99	88	173	125	114	92	95	71	95	91	110	60	66	153	120	127	79	107	127	78	84.6049	61.6762	117.235	47.3121	91.8672	107.348	110.743	66.0298	105.295	112.76	85.1917	64.2805	122.038	46.2576	58.3845	122.014	53.3692	96.3125	106.651	59.2532	128.519	50.008	111.571	42.1383	69.0883	45.4305	69.15	67.6556	80.2557	132.158	97.7207	90.2324	71.6779	70.6698	64.354	65.2932	117.379	89.4329	68.1937	87.0411	104.131	145.064	163.848	131.714	144.94	110.181	77.4698
7:65172401:65173751:65173469,65173751:1	ipo7	ENSDARG00000035751	0.00037508	0.0157135	0.928756	0.377781	0.853352	0.22562	0.00647292	0.0992589	0.696036	0.371851	0.796887	-0.23272	7	65172401	65173751	6517346965173750	1	1736627	-538,-256	protein_coding	ENSDART00000108471	protein_coding:appris::	importin 7 [Source:ZFIN;Acc:ZDB-GENE-030131-458]	176	517	211	240	196	141	159	600	560	222	214	236	251	455	147	190	542	489	200	410	214	540	193	507	694	720	605	887	544	670	910	663	241	284	736	1213	193	628	480	193	296	201	402	367	425	580	682	195.927	490.563	218.908	202.766	227.924	256.544	204.746	528.239	483.322	188.216	180.505	226.421	182.33	501.124	156.046	199.85	490.273	529.178	219.9	398.259	225.434	457.701	190.56	485.549	675.314	573.859	653.684	606.167	496.126	511.828	711.407	524.773	187.765	211.266	667.107	833.691	248.947	510.581	545.549	254.529	201.455	242.982	518.638	611.886	575.698	503.19	677.364
17:35225273:35225700:35225273:-1	itgb1bp1	ENSDARG00000007169	0.000216395	0.0103607	-0.541945	0.758042	0.964985	-0.0422093	0.000134027	0.00724074	-0.566247	0.875644	0.976306	-0.0243013	17	35225273	35225700	35225273	-1	266	341	protein_coding	ENSDART00000005784	protein_coding:appris::	integrin beta 1 binding protein 1 [Source:ZFIN;Acc:ZDB-GENE-051113-264]	24	29	32	34	16	17	30	31	43	27	26	34	37	24	25	23	53	19	29	28	27	25	29	28	22	18	16	36	24	26	21	21	32	25	20	29	13	22	21	13	33	12	10	14	20	23	21	26.7173	27.5171	33.1994	28.7252	18.606	30.9309	38.6314	27.2923	37.1123	22.8912	21.9305	32.6199	26.8773	26.4329	26.5384	24.1924	47.9418	20.5611	31.8855	27.1982	28.4427	21.1898	28.6333	26.8153	21.4076	14.3465	17.2875	24.602	21.8879	19.862	16.4171	16.6218	24.9314	18.5973	18.1279	19.9316	16.7685	17.8866	23.8678	17.1445	22.4596	14.5064	12.9014	23.3417	27.0917	19.9541	20.8573
2:23379402:23379900:23379402:-1	ivns1abpb	ENSDARG00000013946	0.000368008	0.0155703	-0.570969	0.221723	0.754407	-0.186024	0.07517	0.381015	-0.277135	0.0727158	0.44618	0.293834	2	23379402	23379900	23379402	-1	719	-1	protein_coding	ENSDART00000020136	protein_coding:appris::	influenza virus NS1A binding protein b [Source:ZFIN;Acc:ZDB-GENE-030131-6266]	19	24	15	16	34	12	20	32	31	26	21	24	36	28	20	27	48	32	21	26	25	29	35	17	22	19	18	28	24	20	31	21	13	27	19	35	15	22	21	17	34	18	18	18	13	24	29	21.1512	22.7728	15.5622	13.5177	39.5378	21.8336	25.7542	28.1727	26.7553	22.0434	17.7131	23.0258	26.1509	30.8384	21.2307	28.3997	43.419	34.6292	23.0895	25.2555	26.3358	24.5802	34.5575	16.2807	21.4076	15.1435	19.4484	19.1349	21.8879	15.2784	24.2347	16.6218	10.1284	20.0851	17.2215	24.0554	19.3482	17.8866	23.8678	22.4197	23.1401	21.7596	23.2226	30.0108	17.6096	20.8216	28.8029
12:8582067:8582900:8582067:-1	jmjd1cb	ENSDARG00000079939	0.00178651	0.0430039	-0.272361	0.0022094	0.0895911	-0.262443	0.10834	0.452839	-0.13788	0.124832	0.559756	0.134481	12	8582067	8582900	8582067	-1	1330	-192	protein_coding	ENSDART00000113148	protein_coding:appris::	jumonji domain containing 1Cb [Source:ZFIN;Acc:ZDB-GENE-121214-344]	132	171	173	144	167	100	141	150	173	146	199	133	211	135	121	160	174	172	149	131	122	168	182	169	140	186	153	203	158	206	219	188	176	188	158	134	130	221	147	95	152	127	128	117	92	173	132	146.945	162.256	179.484	121.66	194.2	181.946	181.567	132.06	149.312	123.782	167.853	127.602	153.273	148.685	128.446	168.295	157.394	186.132	163.825	127.249	128.519	142.396	179.699	161.85	136.23	148.247	165.312	138.728	144.095	157.368	171.207	148.804	137.123	139.852	143.21	92.0978	167.685	179.679	167.074	125.286	103.45	153.526	165.138	195.07	124.622	150.089	131.103
2:56125177:56125700:56125177,56125184:-1	jund	ENSDARG00000067850	0.000465521	0.0177295	-0.465535	0.986341	0.997327	-0.00217072	0.0129205	0.147024	-0.326311	0.30506	0.758046	0.139224	2	56125177	56125700	5612517756125180	-1	1051,53	-3,-10	protein_coding	ENSDART00000097755	protein_coding:appris::	JunD proto-oncogene, AP-1 transcription factor subunit [Source:ZFIN;Acc:ZDB-GENE-070725-2]	51	57	47	83	58	27	38	76	62	35	58	45	92	60	48	54	58	41	37	48	61	76	39	41	47	46	30	69	40	54	58	63	53	49	29	42	29	44	46	26	68	29	34	23	52	39	36	56.7744	54.0853	48.7616	70.1233	67.4468	49.1255	48.9331	66.9102	53.5107	29.6738	48.922	43.1734	66.8301	66.0823	50.9537	56.7995	52.4646	44.3687	40.6815	46.6255	64.2594	64.4171	38.5069	39.2653	45.7345	36.6632	32.4141	47.1539	36.4799	41.2518	45.3424	49.8653	41.2927	36.4507	26.2855	28.8665	37.4066	35.7732	52.2818	34.2889	46.2803	35.0571	43.8649	38.3471	70.4383	33.8352	35.7553
2:24427539:24428500:24428070:-1	kcnn1a	ENSDARG00000091306	0.00052934	0.0190761	-0.509017	0.000644905	0.0412616	-0.493038	0.348535	0.721807	-0.133679	0.0109855	0.183602	0.375339	2	24427539	24428500	24428070	-1	75	-523	protein_coding	ENSDART00000147885	protein_coding:::	potassium intermediate/small conductance calcium-activated channel, subfamily N, member 1a [Source:ZFIN;Acc:ZDB-GENE-070912-703]	44	36	56	43	44	38	36	21	54	51	49	40	94	32	44	54	62	70	43	27	49	63	84	46	25	46	42	57	45	52	77	61	50	65	42	48	40	66	44	47	66	31	46	29	68	48	43	48.9818	34.1591	58.0989	36.3289	51.1665	69.1396	46.3576	18.4884	46.6061	43.2389	41.3306	38.3764	68.283	35.2439	46.7076	56.7995	56.0829	75.7514	47.2785	26.2268	51.6182	53.3984	82.9379	44.0537	24.3269	36.6632	45.3797	38.9532	41.0398	39.7239	60.1959	48.2823	38.9554	48.353	38.0686	32.9902	51.5953	53.6598	50.0087	61.9838	44.9191	37.4748	59.3466	48.3507	92.1117	41.6433	42.7077	table1
20:47379560:47380000:47379560:-1	kif3ca	ENSDARG00000017162	0.000886721	0.0273903	-0.381993	0.630664	0.935461	-0.0527256	0.122778	0.473579	-0.174094	0.0741893	0.447757	0.207899	20	47379560	47380000	47379560	-1	573	4281	protein_coding	ENSDART00000021341	protein_coding:appris::	kinesin family member 3Ca [Source:ZFIN;Acc:ZDB-GENE-111214-2]	31	53	37	40	42	19	43	50	50	47	57	47	61	45	42	36	41	34	38	43	43	44	32	38	29	38	31	50	40	37	50	45	43	50	38	61	25	51	43	12	54	28	23	21	30	36	44	34.5099	50.2898	38.3868	33.7944	48.8408	34.5698	55.3716	44.0199	43.1538	39.8476	48.0785	45.0923	44.3113	49.5617	44.5845	37.8663	37.0871	36.7935	41.781	41.7687	45.2976	37.2941	31.5954	36.3922	28.2192	30.287	33.4945	34.1695	36.4799	28.2651	39.0883	35.6181	33.5016	37.1946	34.443	41.9251	32.247	41.4644	48.8721	15.8257	36.752	33.8482	29.6733	35.0126	40.6375	31.2325	43.7009
18:47868675:47870200:47869828:-1	KIRREL3	ENSDARG00000115903	0.00109673	0.031687	-0.448409	0.166641	0.693452	-0.184862	0.88345	0.96736	0.0195702	0.000643922	0.0312779	0.467979	18	47868675	47870200	47869828	-1	98	-335647	protein_coding	ENSDART00000184260	protein_coding:appris::	kirre like nephrin family adhesion molecule 3 [Source:HGNC Symbol;Acc:HGNC:23204]	122	93	128	128	106	80	64	87	79	178	105	124	170	70	69	114	132	93	107	98	142	126	193	120	63	72	104	138	91	158	177	122	140	145	67	117	101	156	138	69	133	87	108	76	88	133	107	135.813	88.2444	132.798	108.142	123.265	145.557	82.4136	76.5946	68.183	150.912	88.5657	118.967	123.49	77.096	73.246	119.91	119.402	100.641	117.646	95.1937	149.587	106.797	190.56	114.923	61.3037	57.3859	112.369	94.3078	82.9917	120.7	138.373	96.5645	109.075	107.864	60.7285	80.4137	130.278	126.832	156.845	90.9976	90.5188	105.171	139.335	126.712	119.203	115.387	106.273
23:35184639:35185100:35184639:-1	klf15	ENSDARG00000091127	0.00238514	0.0495986	0.528147	0.148416	0.671808	-0.266739	0.0758186	0.382755	0.313767	0.200306	0.663673	-0.214381	23	35184639	35185100	35184639	-1	563	3044	protein_coding	ENSDART00000122429	protein_coding:appris::	Kruppel-like factor 15 [Source:ZFIN;Acc:ZDB-GENE-030131-7844]	19	14	17	18	27	13	9	9	22	27	13	7	22	10	10	15	11	17	19	28	15	19	21	26	39	33	21	35	25	25	38	39	24	28	38	42	18	29	15	22	36	11	16	19	16	31	22	21.1512	13.2841	17.6372	15.2075	31.3976	23.653	11.5894	7.92358	18.9877	22.8912	10.9653	6.71587	15.9811	11.0137	10.6154	15.7776	9.95019	18.3968	20.8905	27.1982	15.8015	16.1043	20.7345	24.8999	37.9499	26.3019	22.6899	23.9187	22.7999	19.098	29.7071	30.869	18.6986	20.829	34.443	28.8665	23.2179	23.5778	17.0484	29.0137	24.5013	13.2975	20.6423	31.678	21.6733	26.8946	21.8505
1:18594136:18594800:18594148,18594136:-1	klf3	ENSDARG00000015495	6.54527e-05	0.00413896	-0.720649	0.909927	0.987198	-0.0191181	0.000477654	0.0178439	-0.624435	0.608845	0.899973	0.0962136	1	18594136	18594800	1859414818594130	-1	348,79	-2,10	protein_coding	ENSDART00000014916	protein_coding:appris::	Kruppel-like factor 3 (basic) [Source:ZFIN;Acc:ZDB-GENE-011116-1]	36	16	25	44	40	27	33	32	35	46	41	20	46	24	24	32	36	16	28	31	32	34	37	44	25	20	11	54	19	23	22	16	25	28	28	22	10	33	9	14	37	16	22	18	12	17	31	40.076	15.1818	25.937	37.1738	46.515	49.1255	42.4945	28.1727	30.2077	38.9998	34.5828	19.1882	33.4151	26.4329	25.4769	33.659	32.5642	17.3146	30.786	30.1123	33.7098	28.8182	36.5322	42.1383	24.3269	15.9405	11.8852	36.9031	17.3279	17.5702	17.1988	12.6642	19.4777	20.829	25.3791	15.1205	12.8988	26.8299	10.2291	18.4633	25.1819	19.3419	28.3832	30.0108	16.255	14.7487	30.7893
23:10351101:10351750:10351750:1	krt18a.1	ENSDARG00000018404	0.000840246	0.0267241	0.307377	0.00581908	0.15644	0.250747	0.00306177	0.0638462	0.271119	0.687912	0.92795	-0.0362576	23	10351101	10351750	10351750	1	3153	-4	protein_coding	ENSDART00000127667	protein_coding:appris::	keratin 18a, tandem duplicate 1 [Source:ZFIN;Acc:ZDB-GENE-030411-6]	139	98	109	164	80	75	90	165	133	138	157	175	144	122	104	100	130	96	104	148	117	128	119	117	184	174	79	210	151	139	178	187	167	160	181	167	109	138	123	124	174	97	104	92	97	180	149	154.738	92.9887	113.085	138.557	93.0301	136.46	115.894	145.266	114.789	116.999	132.427	167.897	104.604	134.367	110.4	105.184	117.593	103.888	114.348	143.762	123.252	108.492	117.495	112.05	179.046	138.683	85.3571	143.512	137.711	106.185	139.154	148.013	130.111	119.023	164.057	114.779	140.597	112.198	139.797	163.532	118.423	117.26	134.175	153.388	131.395	156.162	147.987
19:5349917:5350700:5349917:-1	krt92	ENSDARG00000036834	0.00154145	0.0405191	0.280269	0.0811626	0.558006	0.15152	0.0283058	0.228608	-0.192325	1.01913e-07	2.73093e-05	-0.472594	19	5349917	5350700	5349917	-1	6132	0	protein_coding	ENSDART00000163304	protein_coding:appris::	keratin 92 [Source:ZFIN;Acc:ZDB-GENE-050417-363]	443	544	341	609	429	255	318	613	516	484	614	586	585	450	368	345	573	445	392	499	443	488	417	529	546	624	490	1058	490	450	384	790	581	477	509	880	334	523	307	490	542	341	254	237	347	418	421	493.158	516.182	353.781	514.519	498.874	463.963	409.492	539.684	445.347	410.346	517.898	562.214	424.953	495.617	390.645	362.886	518.314	481.563	431.004	484.711	466.67	413.626	411.728	506.618	531.299	497.345	529.43	723.027	446.878	343.765	300.198	625.295	452.661	354.837	461.355	604.821	430.821	425.213	348.924	646.215	368.881	412.223	327.696	395.142	470.04	362.644	418.138
11:11468576:11468900:11468576,11468599:-1	krt94	ENSDARG00000044975	0.00214076	0.046741	0.324241	0.0394255	0.419413	0.216099	0.303511	0.687113	0.109805	0.039759	0.350874	-0.214437	11	11468576	11468900	1146857611468590	-1	1051138	-10,-33	protein_coding	ENSDART00000030103	protein_coding:appris::	keratin 94 [Source:ZFIN;Acc:ZDB-GENE-061027-116]	71	53	54	82	83	41	69	103	67	71	90	83	89	74	71	62	98	67	58	96	53	97	77	75	109	80	65	151	97	116	104	90	94	96	109	125	59	83	55	65	121	59	48	36	50	70	111	79.0388	50.2898	56.024	69.2784	96.5187	74.598	88.8521	90.681	57.8261	60.1953	75.9134	79.631	64.6509	81.5015	75.369	65.2142	88.6471	72.5049	63.771	93.251	55.8319	82.2166	76.0264	71.8267	106.065	63.7622	70.2305	103.192	88.4637	88.6149	81.3036	71.2361	73.2361	71.4137	98.797	85.9121	76.103	67.4812	62.5109	85.7223	82.3517	71.3231	61.9269	60.0216	67.7292	60.7298	110.246
18:45262001:45263061:45263061:1	large2	ENSDARG00000017058	4.18844e-05	0.00292449	-0.770341	0.0547183	0.477453	-0.342475	0.541543	0.837622	-0.107892	0.000451037	0.0242534	0.662449	18	45262001	45263061	45263061	1	251	-1056	protein_coding	ENSDART00000015786,ENSDART00000172328	protein_coding:appris::,protein_coding:appris::	LARGE xylosyl- and glucuronyltransferase 2 [Source:ZFIN;Acc:ZDB-GENE-050419-253]	20	17	24	25	24	3	22	24	26	24	23	19	48	16	13	38	23	22	32	16	16	27	23	27	10	32	12	29	16	16	18	11	23	47	19	15	16	29	26	10	29	19	9	21	12	30	28	22.2645	16.1307	24.8995	21.1215	27.909	5.45839	28.3297	21.1295	22.44	20.3477	19.4001	18.2288	34.8679	17.6219	13.8	39.97	20.8049	23.8076	35.184	15.5418	16.8549	22.885	22.7092	25.8576	9.73075	25.5049	12.9656	19.8183	14.5919	12.2227	14.0718	8.70664	17.9195	34.963	17.2215	10.3095	20.6381	23.5778	29.5506	13.1881	19.7372	22.9684	11.6113	35.0126	16.255	26.0271	27.8097
20:1240465:1240900:1240465:-1	lats1	ENSDARG00000003751	0.00149188	0.0400277	0.547911	0.116061	0.622888	0.275981	0.0471893	0.303387	0.3501	0.226728	0.688375	-0.197811	20	1240465	1240900	1240465	-1	363	-4	protein_coding	ENSDART00000027119	protein_coding:appris::	large tumor suppressor kinase 1 [Source:ZFIN;Acc:ZDB-GENE-050523-2]	12	17	22	20	9	13	5	22	19	27	27	13	17	19	15	14	15	11	16	21	13	26	16	17	18	28	24	27	22	38	29	34	18	23	24	39	10	27	10	13	35	21	20	7	9	30	13	13.3587	16.1307	22.8246	16.8972	10.4659	23.653	6.43856	19.3688	16.3984	22.8912	22.774	12.4723	12.349	20.9261	15.923	14.7258	13.5684	11.9038	17.592	20.3986	13.6946	22.0374	15.7977	16.2807	17.5153	22.3168	25.9313	18.4515	20.0639	29.029	22.6712	26.9114	14.0239	17.1095	21.7535	26.8046	12.8988	21.9517	11.3656	17.1445	23.8207	25.3862	25.8029	11.6709	12.1912	26.0271	12.9116
14:34092201:34092744:34092744,34092515:1	lonrf1	ENSDARG00000075048	5.64137e-16	9.45353e-13	1.25385	0.952423	0.992609	0.0103128	5.36204e-16	3.03699e-13	1.2568	0.981802	0.99706	0.00295032	14	34092201	34092744	3409274434092510	1	711,52	0,-229	protein_coding	ENSDART00000135556	protein_coding:appris::	LON peptidase N-terminal domain and ring finger 1 [Source:ZFIN;Acc:ZDB-GENE-101021-4]	22	17	12	18	15	9	5	20	9	15	21	14	24	17	14	14	22	23	15	10	12	8	17	12	37	43	40	45	38	32	51	60	49	38	45	50	29	44	36	22	51	35	30	22	25	39	30	24.4909	16.1307	12.4498	15.2075	17.4431	16.3752	6.43856	17.608	7.76768	12.7173	17.7131	13.4317	17.4339	18.7233	14.8615	14.7258	19.9004	24.8897	16.4925	9.71364	12.6412	6.78075	16.7851	11.4923	36.0038	34.2722	43.2188	30.7526	34.6559	24.4455	39.87	47.4908	38.1763	28.2679	40.7878	34.3648	37.4066	35.7732	40.9162	29.0137	34.7102	42.3103	38.7043	36.6798	33.8646	33.8352	29.7961
8:13787701:13788309:13788183,13788309:1	lonrf1l	ENSDARG00000078567	2.01673e-18	4.50604e-15	1.53292	0.300606	0.807037	0.203726	1.88859e-20	1.74526e-17	1.61803	0.529253	0.870698	0.0851126	8	13787701	13788309	1378818313788300	1	407,97	-128,-2	protein_coding	ENSDART00000172119	protein_coding:appris::	LON peptidase N-terminal domain and ring finger 1, like [Source:ZFIN;Acc:ZDB-GENE-081104-397]	9	12	12	8	11	5	5	15	11	4	15	17	12	18	8	7	13	12	7	16	10	19	12	7	35	33	28	41	36	30	38	50	32	47	25	42	18	36	27	25	48	28	28	22	25	30	27	10.019	11.3864	12.4498	6.75887	12.7916	9.09732	6.43856	13.206	9.49383	3.39129	12.6522	16.31	8.71697	19.8247	8.49228	7.3629	11.7593	12.986	7.6965	15.5418	10.5343	16.1043	11.8483	6.70383	34.0576	26.3019	30.2531	28.019	32.8319	22.9177	29.7071	39.5756	24.9314	34.963	22.6599	28.8665	23.2179	29.269	30.6872	32.9701	32.6684	33.8482	36.124	36.6798	33.8646	26.0271	26.8165
4:7209615:7210300:7209615:-1	lrrn3b	ENSDARG00000102702	0.00239244	0.0495986	-0.36504	0.0140894	0.257741	-0.290006	0.00982751	0.126008	-0.309722	0.653634	0.914804	0.0553181	4	7209615	7210300	7209615	-1	325	1140	protein_coding	ENSDART00000161297	protein_coding:appris::	leucine rich repeat neuronal 3b [Source:ZFIN;Acc:ZDB-GENE-170217-3]	45	51	32	36	50	31	36	46	45	43	49	36	59	30	25	41	59	37	41	38	59	55	56	33	32	39	42	54	42	50	42	46	44	55	32	66	23	45	46	27	63	21	23	27	29	40	46	50.095	48.3921	33.1994	30.4149	58.1438	56.4034	46.3576	40.4983	38.8384	36.4563	41.3306	34.5388	42.8585	33.0411	26.5384	43.1255	53.3692	40.04	45.0795	36.9118	62.1525	46.6176	55.292	31.6038	31.1384	31.084	45.3797	36.9031	38.3039	38.1961	32.8342	36.4096	34.2807	40.9141	29.0046	45.3616	29.6673	36.5862	52.2818	35.6077	42.8773	25.3862	29.6733	45.0162	39.2829	34.7027	45.6873
4:7653582:7654000:7653614,7653595,7653582,7653626:-1	lta4h	ENSDARG00000006029	9.98837e-06	0.000942987	0.652143	0.472266	0.885856	0.110267	0.364194	0.731454	0.140497	0.000381632	0.0213051	-0.511646	4	7653582	7654000	7.65361e+27	-1	244,205,92,26	-7,12,25,-19	protein_coding	ENSDART00000028171	protein_coding:appris::	leukotriene A4 hydrolase [Source:ZFIN;Acc:ZDB-GENE-040426-2477]	22	21	23	26	14	15	19	22	22	26	29	28	33	22	29	24	17	19	22	29	19	32	22	23	31	40	35	53	44	39	26	55	49	30	29	52	27	20	6	23	41	14	27	10	22	47	24	24.4909	19.9262	23.8621	21.9663	16.2803	27.292	24.4665	19.3688	18.9877	22.0434	24.461	26.8635	23.9717	24.2302	30.7845	25.2442	15.3776	20.5611	24.189	28.1696	20.0152	27.123	21.7218	22.0269	30.1653	31.8811	37.8164	36.2197	40.1278	29.7929	20.3259	43.5332	38.1763	22.3168	26.2855	35.7394	34.8268	16.2605	6.81937	30.3325	27.9043	16.9241	34.8339	16.6727	29.8008	40.7757	23.8369
15:1181425:1181600:1181425:-1	lxn	ENSDARG00000043102	8.38746e-06	0.000851836	0.653838	0.00526964	0.14822	0.411656	0.0322342	0.246307	0.321485	0.0186732	0.239799	-0.332352	15	1181425	1181600	1181425	-1	897	-2	protein_coding	ENSDART00000063285	protein_coding:appris::	latexin [Source:ZFIN;Acc:ZDB-GENE-041212-18]	48	19	23	39	29	13	22	48	28	29	28	35	39	26	31	23	40	21	37	40	30	39	19	46	38	53	25	70	42	43	38	65	33	37	56	59	18	39	30	51	51	25	32	19	22	43	45	53.4347	18.0284	23.8621	32.9495	33.7234	23.653	28.3297	42.2591	24.1661	24.5868	23.6175	33.5793	28.3302	28.6357	32.9076	24.1924	36.1825	22.7254	40.6815	38.8546	31.603	33.0562	18.7598	44.0537	36.9768	42.2424	27.0117	47.8373	38.3039	32.8486	29.7071	51.4483	25.7105	27.524	50.7581	40.5505	23.2179	31.708	34.0968	67.2591	34.7102	30.2216	41.2846	31.678	29.8008	37.3055	44.6941
19:43337801:43338282:43338282:1	matn1	ENSDARG00000030215	2.04907e-10	1.24863e-07	-0.694451	0.216103	0.749327	-0.129097	6.34662e-06	0.000587947	-0.483308	0.0583075	0.409196	0.211143	19	43337801	43338282	43338282	1	1876	2	protein_coding	ENSDART00000049045	protein_coding:appris::	matrilin 1 [Source:ZFIN;Acc:ZDB-GENE-050307-3]	88	150	134	155	138	67	128	144	188	152	134	141	191	132	109	126	110	67	95	137	141	129	82	104	81	87	82	120	89	122	84	80	114	103	83	142	73	113	107	52	136	84	74	64	79	99	94	97.9636	142.33	139.022	130.953	160.477	121.904	164.827	126.777	162.258	128.869	113.027	135.277	138.745	145.381	115.707	132.532	99.5019	72.5049	104.452	133.077	148.534	109.34	80.9632	99.5997	78.8191	69.3413	88.5985	82.0068	81.1677	93.1985	65.6683	63.321	88.8183	76.621	75.2308	97.5962	94.1614	91.872	121.612	68.5779	92.5606	101.545	95.4706	106.705	107.012	85.8893	93.3611	table1
12:33538681:33539400:33538681:-1	mbtd1	ENSDARG00000060868	0.00193454	0.0439567	-0.307118	4.39911e-05	0.00509668	-0.40303	0.020201	0.188865	-0.228306	0.432779	0.825887	0.0788114	12	33538681	33539400	33538681	-1	606	2919	protein_coding	ENSDART00000086087	protein_coding:appris::	mbt domain containing 1 [Source:ZFIN;Acc:ZDB-GENE-060810-138]	39	96	87	78	73	52	68	66	83	99	97	72	130	61	71	84	62	71	56	60	96	77	96	59	71	99	49	117	67	98	117	99	81	90	72	115	79	93	65	44	83	70	55	39	53	70	70	43.4157	91.091	90.2608	65.899	84.8899	94.6122	87.5644	58.1063	71.6353	83.9343	81.8178	69.0775	94.4339	67.1837	75.369	88.3547	56.0829	76.8336	61.572	58.2819	101.129	65.2647	94.7862	56.5037	69.0883	78.9057	52.943	79.9566	61.1038	74.8643	91.4666	78.3598	63.1077	66.9503	65.2604	79.0391	101.901	75.6115	73.8765	58.0274	56.4892	84.6206	70.9579	65.0234	71.7929	60.7298	69.5242
7:15722101:15722582:15722582:1	mef2ab	ENSDARG00000057527	0.00101854	0.030076	-0.608735	0.985209	0.997018	0.00319728	9.64052e-15	4.7019e-12	-1.70685	1.52033e-06	0.000274651	-1.09811	7	15722101	15722582	15722582	1	407	10161	protein_coding	ENSDART00000173414	protein_coding:appris::	myocyte enhancer factor 2ab [Source:ZFIN;Acc:ZDB-GENE-120614-2]	15	21	25	19	22	16	20	23	25	21	27	39	31	20	25	17	19	20	10	17	18	22	23	31	17	16	10	20	28	17	8	13	18	13	14	13	9	13	8	16	4	8	3	2	4	2	6	16.6983	19.9262	25.937	16.0523	25.5833	29.1114	25.7542	20.2492	21.5769	17.8043	22.774	37.417	22.5189	22.0274	26.5384	17.8813	17.1867	21.6433	10.995	16.5132	18.9618	18.6471	22.7092	29.6884	16.5423	12.7524	10.8047	13.6678	25.5359	12.9867	6.25412	10.2897	14.0239	9.67061	12.6895	8.93486	11.6089	10.5693	9.09249	21.1009	2.72237	9.67093	3.87043	3.33453	5.41833	1.73514	5.95922
14:46088543:46089000:46088543:-1	MGARP	ENSDARG00000071353	0.000892808	0.0274518	0.370205	0.769884	0.968741	0.0333313	0.101373	0.439808	0.186104	0.0893705	0.483603	-0.184101	14	46088543	46089000	46088543	-1	1157	-1	protein_coding	ENSDART00000169040	protein_coding:appris::	si:ch211-235e9.8 [Source:ZFIN;Acc:ZDB-GENE-141219-2]	40	46	45	42	34	16	36	47	48	54	51	39	48	46	46	54	44	45	45	47	33	62	29	30	60	54	56	66	69	77	55	59	65	56	51	97	36	59	44	43	86	37	34	30	33	68	38	44.5289	43.6478	46.6866	35.4841	39.5378	29.1114	46.3576	41.3787	41.4276	45.7824	43.0176	37.417	34.8679	50.6631	48.8306	56.7995	39.8007	48.6973	49.4775	45.6541	34.7633	52.5508	28.6333	28.7307	58.3845	43.0395	60.5063	45.1037	62.9278	58.822	42.9971	46.6992	50.642	41.658	46.2261	66.6678	46.4357	47.9686	50.0087	56.7086	58.531	44.728	43.8649	50.018	44.7012	58.9947	37.7417
13:45481401:45482001:45482001:1	mgst3b	ENSDARG00000033364	9.97698e-05	0.00557298	0.380203	0.430255	0.874062	-0.0791352	0.141529	0.504439	-0.150346	7.68318e-08	2.1672e-05	-0.530549	13	45481401	45482001	45482001	1	1757	-2	protein_coding	ENSDART00000045329	protein_coding:appris::	microsomal glutathione S-transferase 3b [Source:ZFIN;Acc:ZDB-GENE-061215-48]	53	64	63	57	72	19	48	75	77	65	79	59	102	65	62	57	76	58	70	65	53	66	56	53	99	86	71	119	101	119	56	103	118	71	108	105	40	79	42	48	95	45	59	45	36	75	51	59.0008	60.7273	65.3613	48.157	83.727	34.5698	61.8102	66.0298	66.4568	55.1084	66.6351	56.6052	74.0943	71.5891	65.8152	59.955	68.7467	62.7655	76.965	63.1387	55.8319	55.9412	55.292	50.7576	96.3344	68.5443	76.7133	81.3234	92.1116	90.9067	43.7789	81.5258	91.9347	52.8164	97.8906	72.1662	51.5953	64.2291	47.7356	63.3027	64.6563	54.399	76.1185	75.027	48.765	65.0677	50.6534
9:30263190:30263700:30263190:-1	mid1ip1a	ENSDARG00000041051	0.000194685	0.0095954	-0.598844	0.0704641	0.531571	0.274948	6.69185e-05	0.00413716	-0.637452	0.815634	0.963246	-0.0386079	9	30263190	30263700	30263190	-1	1421	-2	protein_coding	ENSDART00000060150	protein_coding:appris::	MID1 interacting protein 1a [Source:ZFIN;Acc:ZDB-GENE-990415-81]	114	59	43	62	68	50	53	109	72	37	94	78	87	70	64	44	70	40	55	81	42	56	60	73	58	50	23	67	36	39	60	42	53	48	42	64	20	37	44	34	54	32	28	27	42	25	38	126.907	55.983	44.6117	52.3813	79.0755	90.9732	68.2487	95.9634	62.1415	31.3694	79.2874	74.834	63.1981	77.096	67.9383	46.2811	63.3194	43.2865	60.4725	78.6805	44.2442	47.4652	59.2414	69.9113	56.4383	39.8513	24.8508	45.7871	32.8319	29.7929	46.9059	33.2435	41.2927	35.7069	38.0686	43.987	25.7976	30.082	50.0087	44.8394	36.752	38.6837	36.124	45.0162	56.8925	21.6892	37.7417
22:18724993:18726200:18724993:-1	midn	ENSDARG00000018524	0.00212793	0.0466128	-0.41889	0.404552	0.862945	-0.11106	0.000183591	0.00914181	-0.499859	0.553617	0.882134	-0.0809693	22	18724993	18726200	18724993	-1	562	108	protein_coding	ENSDART00000003929	protein_coding:appris::	midnolin [Source:ZFIN;Acc:ZDB-GENE-030131-2433]	743	1118	806	1172	539	480	558	1034	972	855	799	860	1225	618	699	726	1021	682	677	516	897	749	742	638	477	514	410	1478	467	749	1012	828	794	688	652	1419	434	690	696	399	667	341	638	340	444	447	455	827.125	1060.83	836.21	990.175	626.79	873.343	718.543	910.331	838.91	724.888	673.943	825.093	889.858	680.648	742.013	763.637	923.558	738.035	744.361	501.224	944.929	634.848	732.618	611.006	464.157	409.672	442.992	1010.05	425.902	572.177	791.147	655.372	618.611	511.798	590.969	975.274	559.809	560.988	791.047	526.203	453.955	412.223	823.112	566.87	601.435	387.803	451.907
19:28288201:28288644:28288644:1	mrpl36	ENSDARG00000070607	0.000438714	0.0172982	0.420504	0.287017	0.801277	0.129824	0.0912071	0.417905	0.206874	0.0650717	0.428604	-0.213631	19	28288201	28288644	28288644	1	770	-1569	protein_coding	ENSDART00000103862	protein_coding:appris::	mitochondrial ribosomal protein L36 [Source:ZFIN;Acc:ZDB-GENE-060503-821]	25	38	35	33	32	17	21	38	31	60	44	31	56	43	35	36	35	40	34	46	28	50	22	36	56	50	37	76	51	61	42	53	49	44	53	75	31	56	42	28	71	34	27	21	31	42	32	27.8306	36.0569	36.3118	27.8803	37.212	30.9309	27.0419	33.4551	26.7553	50.8693	37.1132	29.7417	40.6792	47.359	37.1537	37.8663	31.6597	43.2865	37.383	44.6828	29.4961	42.3797	21.7218	34.4768	54.4922	39.8513	39.9774	51.9376	46.5118	46.5992	32.8342	41.9502	38.1763	32.7313	48.0389	51.5473	39.9863	45.5295	47.7356	36.9265	48.3221	41.1014	34.8339	35.0126	41.9921	36.4379	31.7825
15:30424042:30426400:30424293:-1	msi2b	ENSDARG00000032614	0.00172701	0.042612	-0.278865	9.57025e-07	0.000286273	-0.428523	0.0505908	0.316337	-0.17066	0.225111	0.687409	0.108205	15	30424042	30426400	30424293	-1	873	352	protein_coding	ENSDART00000100194	protein_coding:appris::	musashi RNA-binding protein 2b [Source:ZFIN;Acc:ZDB-GENE-040426-1268]	355	442	486	484	309	321	319	388	530	472	503	400	582	257	331	508	459	448	460	335	604	435	653	341	446	469	335	735	372	590	653	401	524	486	424	710	302	590	420	333	613	415	295	271	294	452	536	395.194	419.398	504.216	408.912	359.329	584.048	410.78	341.594	457.43	400.172	424.272	383.764	422.773	283.052	351.368	534.336	415.194	484.809	505.77	325.407	636.273	368.703	644.744	326.572	433.991	373.806	361.957	502.292	339.263	450.714	510.493	317.397	408.252	361.532	384.311	487.981	389.544	479.686	477.356	439.162	417.203	501.679	380.592	451.829	398.247	392.141	532.357
23:30766501:30766900:30766489:-1	myt1a	ENSDARG00000074030	0.00114609	0.03283	-0.415372	0.039128	0.418599	-0.256585	0.0119951	0.140609	-0.319216	0.464244	0.839587	0.0961563	23	30766501	30766900	30766489	-1	479	821	protein_coding	ENSDART00000135771	protein_coding:appris::	myelin transcription factor 1a [Source:ZFIN;Acc:ZDB-GENE-030131-3885]	29	39	27	25	34	24	33	28	38	47	42	36	52	34	21	29	29	29	49	48	45	39	38	32	26	33	27	45	24	35	37	30	47	41	37	44	22	37	37	23	44	25	19	14	23	33	38	32.2835	37.0057	28.012	21.1215	39.5378	43.6671	42.4945	24.6511	32.7969	39.8476	35.4263	34.5388	37.7736	37.4466	22.2922	30.5034	26.2323	31.3827	53.8755	46.6255	47.4044	33.0562	37.5195	30.6461	25.2999	26.3019	29.1727	30.7526	21.8879	26.7373	28.9253	23.7454	36.6181	30.4996	33.5366	30.2411	28.3774	30.082	42.0528	30.3325	29.9461	30.2216	24.5127	23.3417	31.1554	28.6298	37.7417
20:30576001:30576558:30576558:1	myt1la	ENSDARG00000008209	0.00189301	0.0437546	-0.438573	0.611724	0.931819	-0.0681831	0.28741	0.672308	-0.145996	0.0400289	0.352456	0.292577	20	30576001	30576558	30576558	1	387	2529	protein_coding	ENSDART00000153150	protein_coding:appris::	myelin transcription factor 1-like, a [Source:ZFIN;Acc:ZDB-GENE-041001-172]	24	34	28	46	29	11	20	30	34	35	30	24	35	25	30	28	41	28	36	33	38	33	41	35	25	35	28	43	18	22	43	33	32	41	24	16	14	32	33	23	41	23	27	17	16	35	23	26.7173	32.2614	29.0495	38.8635	33.7234	20.0141	25.7542	26.4119	29.3446	29.6738	25.3045	23.0258	25.4245	27.5343	31.8461	29.4516	37.0871	30.3006	39.582	32.055	40.0304	27.9706	40.4816	33.5191	24.3269	27.8959	30.2531	29.3858	16.4159	16.8063	33.6159	26.1199	24.9314	30.4996	21.7535	10.9967	18.0583	26.0168	37.5065	30.3325	27.9043	27.8039	34.8339	28.3435	21.6733	30.3649	22.8437
3:20950291:20950600:20950291:-1	ndufa4l	ENSDARG00000099499	0.00152526	0.0404102	-0.148387	0.820326	0.97829	0.0103737	0.000283921	0.0123007	-0.169795	0.65052	0.91369	-0.0214076	3	20950291	20950600	20950291	-1	7743	-5	protein_coding	ENSDART00000159787	protein_coding:appris::	NADH:ubiquinone oxidoreductase subunit A4, like [Source:ZFIN;Acc:ZDB-GENE-040426-2756]	358	396	369	468	357	222	345	449	474	450	492	375	534	383	340	350	427	339	296	415	350	456	399	380	388	467	304	485	373	423	448	383	483	412	387	528	273	412	304	282	533	317	262	208	252	377	341	398.534	375.75	382.83	395.394	415.147	403.921	444.261	395.299	409.098	381.52	414.993	359.779	387.905	421.825	360.922	368.145	386.248	366.853	325.452	403.116	368.701	386.503	393.955	363.922	377.553	372.212	328.463	331.444	340.175	323.139	350.231	303.149	376.309	306.484	350.775	362.893	352.138	334.967	345.515	371.903	362.756	383.21	338.018	346.791	341.355	327.073	338.682
24:23971057:23971300:23971057,23971070:-1	ndufb4	ENSDARG00000019332	0.000150652	0.00795132	0.486693	0.309475	0.81262	0.131625	0.0156834	0.162844	0.312087	0.161939	0.61248	-0.174605	24	23971057	23971300	2397105723971070	-1	734687	1,-12	protein_coding	ENSDART00000135242	protein_coding:appris::	NADH:ubiquinone oxidoreductase subunit B4 [Source:ZFIN;Acc:ZDB-GENE-040426-1973]	22	36	33	80	38	28	59	69	40	67	60	49	53	41	44	46	46	43	38	45	44	70	48	41	75	81	58	106	72	81	80	68	87	50	45	98	38	66	44	43	55	52	51	44	43	73	61	24.4909	34.1591	34.2369	67.5887	44.1893	50.945	75.975	60.7475	34.523	56.8041	50.609	47.0111	38.5	45.1562	46.7076	48.3847	41.6099	46.533	41.781	43.7114	46.351	59.3316	47.3931	39.2653	72.9806	64.5592	62.6672	72.4393	65.6637	61.8777	62.5412	53.8229	67.7824	37.1946	40.7878	67.3551	49.0155	53.6598	50.0087	56.7086	37.4326	62.861	65.7973	73.3597	58.2471	63.3325	60.5854
10:5418801:5419410:5419262:1	nfil3	ENSDARG00000042977	0.000916095	0.0280392	-0.658382	0.581284	0.924557	-0.102269	0.276636	0.665312	-0.206353	0.0247312	0.278842	0.45203	10	5418801	5419410	5419262	1	367	6	protein_coding	ENSDART00000138821	protein_coding:appris::	nuclear factor, interleukin 3 regulated [Source:ZFIN;Acc:ZDB-GENE-040822-28]	22	28	13	37	21	10	14	19	29	14	14	17	24	15	15	11	19	10	19	22	23	18	15	13	11	14	14	17	10	11	26	25	22	18	12	9	11	15	16	9	15	17	17	15	16	15	12	24.4909	26.5682	13.4873	31.2598	24.4204	18.1946	18.028	16.7276	25.0292	11.8695	11.8088	16.31	17.4339	16.5206	15.923	11.5703	17.1867	10.8216	20.8905	21.37	24.2289	15.2567	14.8103	12.45	10.7038	11.1584	15.1266	11.6176	9.11996	8.40314	20.3259	19.7878	17.1404	13.3901	10.8767	6.18567	14.1887	12.1954	18.185	11.8692	10.2089	20.5507	21.9324	25.009	21.6733	13.0135	11.9184
3:14081353:14081900:14081353:-1	nfil3-6	ENSDARG00000087188	2.52799e-05	0.00197037	-0.797601	0.461828	0.882581	-0.132671	0.114253	0.460913	-0.288605	0.00777596	0.150629	0.508995	3	14081353	14081900	14081353	-1	322	18340	protein_coding	ENSDART00000127604	protein_coding:appris::	nuclear factor, interleukin 3 regulated, member 6 [Source:ZFIN;Acc:ZDB-GENE-040704-63]	16	25	39	61	52	47	55	44	67	75	42	34	51	43	39	40	71	30	50	44	45	37	37	65	22	34	23	30	32	32	101	47	39	59	40	37	28	56	39	23	49	26	14	19	30	28	43	17.8116	23.7216	40.4618	51.5364	60.4695	85.5148	70.8242	38.7375	57.8261	63.5866	35.4263	32.6199	37.0471	47.359	41.3999	42.0737	64.2239	32.4649	54.975	42.74	47.4044	31.361	36.5322	62.2498	21.4076	27.0989	24.8508	20.5017	29.1839	24.4455	78.9583	37.2011	30.3852	43.8897	36.2558	25.43	36.1167	45.5295	44.3259	30.3325	33.349	31.4305	18.062	31.678	40.6375	24.2919	42.7077
11:9810606:9812100:9811074,9810606:-1	nlgn1	ENSDARG00000077710	0.00171612	0.042612	-0.720664	0.0102279	0.216387	-0.575407	0.0671758	0.359376	-0.409437	0.185035	0.643695	0.311227	11	9810606	9812100	98110749810606	-1	102,44	-2870,-2402	protein_coding	ENSDART00000167465	protein_coding:::	neuroligin 1 [Source:ZFIN;Acc:ZDB-GENE-090918-1]	17	21	28	19	15	15	9	7	17	21	11	18	23	17	7	24	28	14	25	10	35	29	34	13	3	18	12	28	10	28	14	16	21	29	17	12	13	15	17	15	33	10	18	18	16	8	13	18.9248	19.9262	29.0495	16.0523	17.4431	27.292	11.5894	6.16279	14.6723	17.8043	9.27831	17.2694	16.7075	18.7233	7.43075	25.2442	25.3277	15.1503	27.4875	9.71364	36.8701	24.5802	33.5701	12.45	2.91922	14.3465	12.9656	19.1349	9.11996	21.3898	10.9447	12.6642	16.3613	21.5729	15.4087	8.24756	16.7685	12.1954	19.3215	19.7821	22.4596	12.0887	23.2226	30.0108	21.6733	6.94055	12.9116
18:5860055:5861700:5860055:-1	nob1	ENSDARG00000016080	6.52983e-06	0.000705959	0.575789	0.0691404	0.527331	-0.232567	3.09118e-06	0.000321514	0.586316	0.9332	0.98511	0.0105264	18	5860055	5861700	5860055	-1	141	1700	protein_coding	ENSDART00000151727	protein_coding:appris::	NIN1 (RPN12) binding protein 1 homolog [Source:ZFIN;Acc:ZDB-GENE-030131-3112]	141	124	131	149	102	94	75	100	112	108	88	125	151	105	77	87	106	102	109	96	144	125	145	97	238	213	94	294	197	288	231	228	153	302	168	361	107	172	114	139	273	170	167	140	111	198	215	156.964	117.659	135.91	125.884	118.613	171.03	96.5784	88.0398	96.6645	91.5647	74.2265	119.926	109.689	115.644	81.7382	91.5103	95.8836	110.381	119.845	93.251	151.694	105.949	143.167	92.8959	231.592	169.767	101.564	200.917	179.663	220.009	180.588	180.465	119.203	224.656	152.274	248.114	138.017	139.841	129.568	183.314	185.802	205.507	215.454	233.417	150.359	171.779	213.539
7:1508501:1508917:1508917:1	nop10	ENSDARG00000104227	0.00179682	0.0430039	0.408862	0.671607	0.946344	-0.0564214	0.00511155	0.0857315	0.365661	0.733863	0.941138	-0.043201	7	1508501	1508917	1508917	1	1044	5	protein_coding	ENSDART00000161015	protein_coding:appris::	NOP10 ribonucleoprotein homolog (yeast) [Source:ZFIN;Acc:ZDB-GENE-041007-4]	33	42	47	67	42	23	45	42	51	60	54	39	74	39	56	48	30	38	31	33	44	61	36	46	64	58	33	99	54	95	78	67	69	85	70	146	54	54	42	38	88	53	47	38	51	65	45	36.7364	39.8523	48.7616	56.6056	48.8408	41.8477	57.947	36.9767	44.0169	50.8693	45.5481	37.417	53.7547	42.9535	59.446	50.4884	27.1369	41.1222	34.0845	32.055	46.351	51.7032	35.5448	44.0537	62.2768	46.2276	35.6555	67.6556	49.2478	72.5726	60.9777	53.0313	53.7584	63.2309	63.4476	100.345	69.6536	43.9034	47.7356	50.1146	59.8921	64.0699	60.6367	63.3561	69.0837	56.392	44.6941
6:9664207:9665000:9664207:-1	nop58	ENSDARG00000104353	0.000305205	0.0136386	0.490484	0.278807	0.796639	0.145646	4.35157e-06	0.000429241	0.612954	0.358186	0.78706	0.12247	6	9664207	9665000	9664207	-1	1365	-1	protein_coding	ENSDART00000169915	protein_coding:appris::	NOP58 ribonucleoprotein homolog (yeast) [Source:ZFIN;Acc:ZDB-GENE-040426-2140]	108	135	99	126	68	40	58	102	116	140	101	118	129	111	87	114	121	97	95	129	108	173	86	84	177	141	95	319	126	217	237	135	129	177	135	263	105	112	93	94	213	130	199	84	122	160	164	120.228	128.097	102.711	106.452	79.0755	72.7786	74.6873	89.8006	100.117	118.695	85.1917	113.21	93.7075	122.252	92.3536	119.91	109.452	104.97	104.452	125.306	113.771	146.634	84.9127	80.4459	172.234	112.381	102.645	218.001	114.912	165.771	185.278	106.854	100.505	131.669	122.363	180.759	135.438	91.059	105.7	123.968	144.966	157.153	256.739	140.05	165.259	138.811	162.885
8:40524247:40524700:40524308,40524301:-1	NPC1L1	ENSDARG00000099558	0.000311458	0.0137349	0.596113	0.111156	0.612324	0.269879	0.0173236	0.17193	0.40251	0.212777	0.676457	-0.193603	8	40524247	40524700	4052430840524300	-1	46,34	79968003	protein_coding	ENSDART00000163348	protein_coding:appris::	NPC1-like 1 [Source:NCBI gene;Acc:100616532]	23	18	17	22	12	7	11	18	11	17	20	24	33	15	17	13	14	16	13	26	13	17	16	27	18	32	22	39	20	22	23	32	28	22	38	27	12	34	14	25	28	19	19	11	20	26	20	25.6041	17.0796	17.6372	18.5869	13.9545	12.7363	14.1648	15.8472	9.49383	14.413	16.8697	23.0258	23.9717	16.5206	18.0461	13.6739	12.6639	17.3146	14.2935	25.2555	13.6946	14.4091	15.7977	25.8576	17.5153	25.5049	23.7703	26.6522	18.2399	16.8063	17.9806	25.3284	21.815	16.3656	34.443	18.557	15.4786	27.6429	15.9119	32.9701	19.0566	22.9684	24.5127	18.3399	27.0917	22.5568	19.8641
17:22070101:22070586:22070586:1	nphp1	ENSDARG00000009046	0.000300793	0.0135316	0.706327	0.764464	0.967292	-0.0619395	0.000911633	0.0276928	0.650494	0.758072	0.948725	-0.0558331	17	22070101	22070586	22070586	1	254	-4608	protein_coding	ENSDART00000141684	protein_coding:appris::	nephronophthisis 1 [Source:ZFIN;Acc:ZDB-GENE-060929-1234]	12	14	14	17	10	13	7	10	16	15	14	10	13	9	14	11	12	10	17	20	13	14	12	15	37	36	14	38	9	29	25	26	14	30	21	39	21	14	17	17	36	16	23	7	23	24	13	13.3587	13.2841	14.5247	14.3626	11.6288	23.653	9.01398	8.80398	13.8092	12.7173	11.8088	9.5941	9.44339	9.91234	14.8615	11.5703	10.8547	10.8216	18.6915	19.4273	13.6946	11.8663	11.8483	14.3653	36.0038	28.693	15.1266	25.9688	8.20797	22.1537	19.5441	20.5793	10.9075	22.3168	19.0343	26.8046	27.0875	11.3824	19.3215	22.4197	24.5013	19.3419	29.6733	11.6709	31.1554	20.8216	12.9116
3:59466750:59468300:59467906:-1	nptx1l	ENSDARG00000074671	2.64623e-05	0.00201565	0.773626	0.488207	0.892374	0.125933	0.00365122	0.0713403	0.52653	0.176058	0.633116	-0.247096	3	59466750	59468300	59467906	-1	24	-14439	protein_coding	ENSDART00000100327	protein_coding:appris::	neuronal pentraxin 1 like [Source:ZFIN;Acc:ZDB-GENE-040426-2418]	183	128	115	169	70	51	54	122	68	140	133	119	154	112	86	96	107	103	103	106	182	122	165	150	198	117	171	327	270	386	226	390	222	191	124	141	157	160	184	128	158	92	188	116	145	95	140	203.72	121.455	119.31	142.781	81.4013	92.7927	69.5364	107.409	58.6892	118.695	112.183	114.17	111.868	123.354	91.2921	100.977	96.7882	111.463	113.248	102.965	191.725	103.406	162.914	143.653	192.669	93.2521	184.76	223.469	246.239	294.874	176.679	308.69	172.962	142.084	112.393	96.9089	202.511	130.084	209.127	168.807	107.534	111.216	242.547	193.403	196.415	82.419	139.048
3:23495701:23496740:23496321:1	nr1d1	ENSDARG00000033160	0.000571883	0.0202822	-0.438635	0.875492	0.98108	0.0193237	3.17985e-09	6.97898e-07	-0.753325	0.0158272	0.222501	-0.314691	3	23495701	23496740	23496321	1	178	98	protein_coding	ENSDART00000126282	protein_coding:appris::	nuclear receptor subfamily 1, group d, member 1 [Source:ZFIN;Acc:ZDB-GENE-050105-1]	122	92	123	229	143	92	109	157	139	235	180	162	160	102	125	157	195	156	145	113	183	149	194	196	140	105	83	168	138	147	160	176	122	87	137	132	70	87	86	79	108	56	81	53	87	70	111	135.813	87.2956	127.61	193.473	166.291	167.391	140.361	138.222	119.968	199.238	151.827	155.424	116.226	112.34	132.692	165.139	176.39	168.817	159.427	109.764	192.778	126.291	191.547	187.707	136.23	83.6878	89.679	114.81	125.856	112.297	125.082	139.306	95.0511	64.7187	124.176	90.7232	90.2917	70.7333	97.7443	104.186	73.504	67.6965	104.502	88.3651	117.849	60.7298	110.246
16:50110501:50111056:50111056:1	nr1d2a	ENSDARG00000003820	3.37038e-09	1.18903e-06	-0.729429	0.840092	0.978638	-0.0240164	2.25012e-17	1.51952e-14	-1.04196	0.0136369	0.20453	-0.312528	16	50110501	50111056	50111056	1	3524	-1	protein_coding	ENSDART00000153675	protein_coding:appris::	nuclear receptor subfamily 1, group D, member 2a [Source:ZFIN;Acc:ZDB-GENE-040504-1]	168	134	183	304	220	207	204	359	243	257	280	195	260	165	175	195	284	213	213	166	204	234	226	282	114	187	126	205	196	132	182	176	121	136	185	188	81	135	79	114	163	66	91	77	84	96	133	187.021	127.148	189.859	256.837	255.833	376.629	262.693	316.063	209.727	217.89	236.175	187.085	188.868	181.726	185.769	205.109	256.896	230.501	234.193	161.246	214.9	198.337	223.143	270.068	110.931	149.044	136.139	140.095	178.751	100.838	142.281	139.306	94.272	101.169	167.683	129.212	104.48	109.759	89.7883	150.344	110.937	79.7851	117.403	128.379	113.785	83.2866	132.096
11:1942582:1943400:1942582:-1	nr1d4b	ENSDARG00000059370	7.52478e-16	1.00877e-12	-1.1475	0.160469	0.68862	-0.189456	4.13749e-33	1.81615e-29	-1.75215	7.70136e-05	0.00676626	-0.604658	11	1942582	1943400	1942582	-1	2763	2147	protein_coding	ENSDART00000155844	protein_coding:appris::	nuclear receptor subfamily 1, group D, member 4b [Source:ZFIN;Acc:ZDB-GENE-080403-6]	71	97	108	149	139	93	124	198	159	122	159	152	199	74	89	137	143	129	84	102	135	110	120	154	37	82	45	122	85	53	76	66	80	51	68	83	35	34	43	62	45	27	29	17	43	32	45	79.0388	92.0399	112.048	125.884	161.64	169.21	159.676	174.319	137.229	103.434	134.114	145.83	144.556	81.5015	94.4767	144.102	129.352	139.599	92.358	99.0792	142.213	93.2353	118.483	147.484	36.0038	65.3562	48.6211	83.3736	77.5197	40.4879	59.4142	52.2398	62.3286	37.9385	61.6349	57.0456	45.1459	27.6429	48.8721	81.7659	30.6267	32.6394	37.4142	28.3435	58.2471	27.7622	44.6941
11:25474701:25475401:25475401:1	opn1sw2	ENSDARG00000017274	0.00157683	0.0407685	-0.361611	0.0582252	0.492167	-0.211829	0.000585396	0.0207644	-0.386454	0.828932	0.966359	-0.0248435	11	25474701	25475401	25475401	1	4400	-2	protein_coding	ENSDART00000011178	protein_coding:appris::	opsin 1 (cone pigments), short-wave-sensitive 2 [Source:ZFIN;Acc:ZDB-GENE-990604-40]	255	456	367	353	322	251	249	422	462	557	437	295	499	375	304	352	303	355	287	400	602	395	510	468	249	441	330	415	390	423	435	344	684	388	353	355	315	339	288	178	469	252	248	149	226	406	286	283.872	432.682	380.756	298.235	374.446	456.686	320.64	371.528	398.741	472.237	368.602	283.026	362.481	413.014	322.707	370.248	274.082	384.168	315.556	388.546	634.166	334.799	503.552	448.199	242.296	351.489	356.555	283.607	355.679	323.139	340.068	272.28	532.91	288.63	319.957	243.99	406.313	275.616	327.33	234.747	319.198	304.634	319.956	248.423	306.136	352.233	284.056
24:26302779:26303400:26303004,26302779:-1	otos	ENSDARG00000108475	2.3915e-06	0.000333964	-0.490028	0.613132	0.931819	-0.0498436	0.00271691	0.059347	-0.306402	0.0839428	0.471899	0.183626	24	26302779	26303400	2630300426302770	-1	872396	-223,2	protein_coding	ENSDART00000175416	protein_coding:appris::	otospiralin [Source:ZFIN;Acc:ZDB-GENE-120601-1]	59	68	76	63	82	36	60	94	84	74	94	82	106	48	57	82	79	62	47	68	60	88	46	69	48	68	45	72	66	73	58	58	61	63	63	64	43	79	48	31	85	45	38	35	55	73	63	65.6801	64.5228	78.8486	53.2261	95.3558	65.5007	77.2627	82.7574	72.4984	62.7388	79.2874	78.6716	76.9999	52.8658	60.5075	86.2511	71.4604	67.0941	51.6765	66.0528	63.2059	74.5882	45.4184	66.0806	46.7076	54.1978	48.6211	49.2041	60.1918	55.7663	45.3424	45.9077	47.5256	46.8652	57.1029	43.987	55.4649	64.2291	54.5549	40.883	57.8504	54.399	49.0255	58.3543	74.5021	63.3325	62.5718
16:54850801:54851248:54851017,54851248:1	pabpc1a	ENSDARG00000017219	1.09912e-07	2.63121e-05	0.406007	0.0490759	0.455731	-0.149858	2.28177e-07	3.36666e-05	0.389887	0.831026	0.966936	-0.0161194	16	54850801	54851248	5485101754851240	1	49764830	-11,1	protein_coding	ENSDART00000024729,ENSDART00000148392	protein_coding:appris::,protein_coding:appris::	poly(A) binding protein, cytoplasmic 1a [Source:ZFIN;Acc:ZDB-GENE-030131-3238]	257	344	287	411	248	233	224	351	336	374	334	291	456	282	227	384	341	291	308	330	371	440	391	305	548	529	372	824	341	640	512	524	549	622	525	625	332	541	353	361	659	344	390	296	341	482	471	286.098	326.409	297.757	347.237	288.393	423.935	288.447	309.02	289.993	317.085	281.723	279.188	331.245	310.587	240.969	403.907	308.456	314.909	338.646	320.55	390.823	372.941	386.056	292.095	533.245	421.627	401.935	563.113	310.991	488.91	400.264	414.753	427.73	462.701	475.857	429.561	428.241	439.847	401.206	476.089	448.51	415.85	503.156	493.511	461.913	418.168	467.799
19:32048836:32049300:32048836:-1	pag1	ENSDARG00000055875	0.00140574	0.0384107	-0.460002	0.715001	0.957544	-0.0497525	0.0512268	0.317936	-0.276446	0.213437	0.676457	0.183555	19	32048836	32049300	32048836	-1	631	-457	protein_coding	ENSDART00000181780,ENSDART00000186410	protein_coding:appris::,protein_coding:appris::	phosphoprotein membrane anchor with glycosphingolipid microdomains 1 [Source:ZFIN;Acc:ZDB-GENE-060503-586]	30	23	38	33	20	12	23	32	35	32	31	37	35	21	18	25	33	24	33	24	26	42	41	29	27	26	13	37	24	38	27	30	25	39	19	22	15	38	18	14	30	24	17	19	19	18	26	33.3967	21.8239	39.4243	27.8803	23.2575	21.8336	29.6174	28.1727	30.2077	27.1303	26.148	35.4982	25.4245	23.1288	19.1076	26.2961	29.8506	25.9719	36.2835	23.3127	27.3892	35.5989	40.4816	27.773	26.273	20.7227	14.0461	25.2854	21.8879	29.029	21.1077	23.7454	19.4777	29.0118	17.2215	15.1205	19.3482	30.895	20.4581	18.4633	20.4178	29.0128	21.9324	31.678	25.7371	15.6162	25.8233
1:59324001:59324538:59324538:1	parn	ENSDARG00000102634	0.000208877	0.0101073	-0.368293	3.73895e-08	2.38193e-05	-0.54692	0.0532716	0.323852	-0.188778	0.0734413	0.44618	0.179515	1	59324001	59324538	59324538	1	729	-1	protein_coding	ENSDART00000160658,ENSDART00000161872	protein_coding:appris::,protein_coding:appris::	poly(A)-specific ribonuclease (deadenylation nuclease) [Source:ZFIN;Acc:ZDB-GENE-040426-880]	56	102	104	87	79	54	86	75	91	79	66	86	126	67	66	117	58	74	85	62	78	84	135	81	95	100	65	100	70	117	146	121	100	102	84	96	75	110	85	45	132	68	41	49	68	93	84	62.3405	96.7842	107.898	73.5027	91.8672	98.2511	110.743	66.0298	78.5399	66.9779	55.6699	82.5093	91.5282	73.7919	70.0613	123.066	52.4646	80.0801	93.4575	60.2246	82.1677	71.1979	133.293	77.5729	92.4421	79.7027	70.2305	68.339	63.8398	89.3788	114.138	95.773	77.9108	75.8771	76.1372	65.9805	96.7411	89.4329	96.6077	59.3462	89.8382	82.2029	52.8959	81.696	92.1117	80.6839	83.4291
14:42979093:42979800:42979093,42978696:-1	pcdh10b	ENSDARG00000102824	0.000518402	0.018885	0.489391	0.893621	0.983707	-0.0190013	0.00300361	0.0628574	0.415703	0.592068	0.894416	-0.0736881	14	42979093	42979800	4297909342978690	-1	216138	-398,-1	protein_coding	ENSDART00000162714	protein_coding:appris::	protocadherin 10b [Source:ZFIN;Acc:ZDB-GENE-030721-4]	64	52	45	58	38	45	26	48	55	61	72	58	59	38	44	43	66	48	52	29	73	72	52	48	94	79	60	122	56	97	95	78	111	59	70	98	52	72	102	73	77	62	75	50	41	68	58	71.2463	49.341	46.6866	49.0018	44.1893	81.8759	33.4805	42.2591	47.4692	51.7171	60.7307	55.6458	42.8585	41.8521	46.7076	45.2292	59.7011	51.9438	57.174	28.1696	76.9005	61.0267	51.3425	45.9691	91.469	62.9651	64.8282	83.3736	51.0718	74.1004	74.2677	61.738	86.4809	43.8897	63.4476	67.3551	67.0739	58.5379	115.929	96.2728	52.4056	74.9497	96.7608	83.3633	55.5379	58.9947	57.6058
7:50845801:50846288:50846288:1	per1b	ENSDARG00000012499	0.00154091	0.0405191	-0.408554	0.330764	0.824614	-0.121818	3.48652e-07	4.78253e-05	-0.659367	0.0587504	0.410512	-0.250813	7	50845801	50846288	50846288	1	1663	-3	protein_coding	ENSDART00000011082	protein_coding:appris::	period circadian clock 1b [Source:ZFIN;Acc:ZDB-GENE-040419-1]	118	54	107	117	92	80	63	104	96	89	120	78	122	57	80	89	136	87	132	99	105	117	125	91	57	118	84	131	94	65	86	88	87	80	107	125	46	86	61	45	83	37	44	42	55	92	69	131.36	51.2387	111.01	98.8485	106.985	145.557	81.1258	91.5614	82.8553	75.4561	101.218	74.834	88.6226	62.7782	84.9228	93.614	123.02	94.1482	145.134	96.1651	110.61	99.1685	123.42	87.1498	55.4653	94.0492	90.7594	89.5241	85.7277	49.6549	67.2318	69.6531	67.7824	59.5114	96.9843	85.9121	59.3346	69.9203	69.3302	59.3462	56.4892	44.728	56.7663	70.0252	74.5021	79.8163	68.531
11:40020601:40021078:40021078:1	per3	ENSDARG00000010519	2.87441e-05	0.00212168	0.545107	0.367273	0.847318	-0.122616	5.37115e-05	0.00344185	0.526016	0.877104	0.976354	-0.0190905	11	40020601	40021078	40021078	1	1267	-2	protein_coding	ENSDART00000024304	protein_coding:appris::	period circadian clock 3 [Source:ZFIN;Acc:ZDB-GENE-000804-1]	35	27	38	35	17	17	25	40	40	24	38	37	43	22	38	27	34	35	32	39	48	37	48	27	41	72	53	88	62	50	79	64	59	66	73	52	35	60	55	36	55	42	31	30	27	71	51	38.9628	25.6193	39.4243	29.5701	19.7689	30.9309	32.1928	35.2159	34.523	20.3477	32.0523	35.4982	31.2358	24.2302	40.3384	28.3997	30.7551	37.8757	35.184	37.8832	50.5647	31.361	47.3931	25.8576	39.8961	57.3859	57.2649	60.1383	56.5438	38.1961	61.7595	50.6568	45.9673	49.0969	66.1668	35.7394	45.1459	48.7816	62.5109	47.477	37.4326	50.7724	39.9944	50.018	36.5737	61.5974	50.6534
9:52624419:52625000:52624419:-1	pfkla	ENSDARG00000060504	0.00144976	0.0391845	0.617244	0.321691	0.819984	-0.200654	0.00373719	0.0719491	0.561033	0.760926	0.949706	-0.0562106	9	52624419	52625000	52624419	-1	587	4480	protein_coding	ENSDART00000169179	protein_coding:appris::	phosphofructokinase, liver a [Source:ZFIN;Acc:ZDB-GENE-121207-1]	15	23	14	21	34	8	16	23	14	27	10	11	16	23	13	14	7	14	14	17	14	18	27	19	16	25	34	54	34	28	30	36	49	36	38	34	18	25	18	17	47	18	19	23	12	49	34	16.6983	21.8239	14.5247	17.742	39.5378	14.5557	20.6034	20.2492	12.0831	22.8912	8.43483	10.5535	11.6226	25.3315	13.8	14.7258	6.33194	15.1503	15.393	16.5132	14.7481	15.2567	26.6586	18.1961	15.5692	19.9257	36.736	36.9031	31.0079	21.3898	23.453	28.4945	38.1763	26.7801	34.443	23.3681	23.2179	20.3257	20.4581	22.4197	31.9878	21.7596	24.5127	38.3471	16.255	42.5109	33.7689
21:37461601:37462152:37462152:1	pgk1	ENSDARG00000054191	3.02751e-05	0.00218209	0.36258	0.387354	0.856425	0.0750784	0.0121975	0.141853	0.217753	0.0904061	0.486445	-0.144827	21	37461601	37462152	37462152	1	3793	-1403	protein_coding	ENSDART00000076333	protein_coding:appris::	phosphoglycerate kinase 1 [Source:ZFIN;Acc:ZDB-GENE-040426-2711]	110	127	135	124	109	55	101	156	141	156	176	127	164	143	138	131	123	131	100	163	132	174	140	130	128	230	116	246	189	180	160	192	226	219	210	314	103	214	133	113	190	148	104	74	109	172	167	122.455	120.506	140.06	104.763	126.753	100.071	130.059	137.342	121.694	132.26	148.453	121.845	119.132	157.496	146.492	137.791	111.261	141.763	109.95	158.332	139.053	147.481	138.23	124.5	124.554	183.316	125.334	168.114	172.367	137.506	125.082	151.97	176.078	162.913	190.343	215.811	132.858	173.988	151.163	149.025	129.313	178.912	134.175	123.378	147.65	149.222	165.865
6:32010185:32010500:32010185:-1	pgm1	ENSDARG00000013561	0.000446758	0.0173413	0.388921	0.00361618	0.120958	0.318737	0.509614	0.8218	-0.0746552	2.96478e-05	0.00326491	-0.463576	6	32010185	32010500	32010185	-1	1566	-2	protein_coding	ENSDART00000006417	protein_coding:appris::	phosphoglucomutase 1 [Source:ZFIN;Acc:ZDB-GENE-040426-1245]	84	58	58	96	76	39	63	106	75	84	117	83	115	84	91	67	90	55	79	120	69	117	67	71	97	140	90	126	110	115	50	86	133	100	103	154	61	114	41	61	98	68	42	55	36	84	70	93.5107	55.0342	60.1739	81.1065	88.3785	70.9591	81.1258	93.3222	64.7307	71.217	98.6875	79.631	83.5377	92.5152	96.5997	70.4734	81.4106	59.519	86.8605	116.564	72.6868	99.1685	66.1529	67.996	94.3883	111.584	97.2422	86.1072	100.32	87.851	39.0883	68.0701	103.621	74.3893	93.3587	105.844	78.6828	92.685	46.599	80.4471	66.6981	82.2029	54.186	91.6996	48.765	72.8758	69.5242
2:2988401:2988710:2988710:1	pik3r3a	ENSDARG00000103038	2.36115e-05	0.00186197	-0.598027	0.04194	0.429642	-0.274599	2.83273e-05	0.00208105	-0.596533	0.992049	0.998837	0.00149381	2	2988401	2988710	2988710	1	408	-3	protein_coding	ENSDART00000167649	protein_coding:appris::	phosphoinositide-3-kinase, regulatory subunit 3a (gamma) [Source:ZFIN;Acc:ZDB-GENE-040426-1978]	25	30	20	30	42	15	32	30	46	36	36	21	50	24	25	32	26	24	29	33	30	28	34	40	26	29	19	34	29	27	33	23	24	18	21	29	15	18	15	23	45	15	20	11	23	29	25	27.8306	28.4659	20.7496	25.3458	48.8408	27.292	41.2068	26.4119	39.7015	30.5216	30.3654	20.1476	36.3207	26.4329	26.5384	33.659	23.5186	25.9719	31.8855	32.055	31.603	23.7326	33.5701	38.3076	25.2999	23.1138	20.5289	23.2353	26.4479	20.6259	25.7983	18.2048	18.6986	13.3901	19.0343	19.9316	19.3482	14.6345	17.0484	30.3325	30.6267	18.133	25.8029	18.3399	31.1554	25.1595	24.8301
20:19057901:19058680:19058669,19058680:1	pinx1	ENSDARG00000023532	0.000813021	0.026327	0.396473	0.00390228	0.12603	-0.336631	4.70632e-06	0.000459075	0.530724	0.254727	0.71486	0.134251	20	19057901	19058680	1905866919058680	1	353287	-571,-560	protein_coding	ENSDART00000128435	protein_coding:appris::	PIN2 (TERF1) interacting telomerase inhibitor 1 [Source:ZFIN;Acc:ZDB-GENE-030515-2]	372	440	464	455	239	432	326	397	459	510	343	507	581	348	339	423	434	393	482	364	618	432	555	389	857	701	506	1171	496	855	1109	673	638	794	721	1074	686	700	538	544	1001	570	741	420	526	607	583	414.119	417.501	481.391	384.411	277.927	786.009	419.794	349.518	396.152	432.389	289.315	486.421	422.047	383.277	359.861	444.929	392.58	425.29	529.959	353.577	651.021	366.16	547.983	372.541	833.925	558.716	546.717	800.25	452.35	653.153	866.978	532.688	497.071	590.651	653.511	738.157	884.859	569.119	611.47	717.43	681.273	689.053	955.996	700.252	712.511	526.614	579.037
8:39731901:39732156:39732156,39732095:1	pla2g1b	ENSDARG00000009153	0.00177892	0.0430039	0.490461	0.532836	0.911347	0.0971031	0.283774	0.67026	-0.16939	2.87356e-05	0.00323313	-0.659851	8	39731901	39732156	3973215639732090	1	509378	-1511,-1572	protein_coding	ENSDART00000009323	protein_coding:appris::	phospholipase A2, group IB (pancreas) [Source:ZFIN;Acc:ZDB-GENE-070117-1]	87	48	59	94	67	59	71	103	98	65	75	108	84	58	38	53	82	86	84	84	36	106	53	77	138	99	90	163	103	103	107	153	105	79	100	172	55	56	15	70	93	54	61	41	59	69	70	96.8504	45.5455	61.2114	79.4167	77.9127	107.348	91.4275	90.681	84.5814	55.1084	63.2612	103.616	61.0188	63.8795	40.3384	55.7476	74.1741	93.066	92.358	81.5946	37.9236	89.8449	52.3299	73.7421	134.284	78.9057	97.2422	111.393	93.9356	78.6839	83.6489	121.101	81.8063	58.7675	90.6395	118.215	70.9435	45.5295	17.0484	92.3164	63.2951	65.2787	78.6988	68.3579	79.9204	59.8622	69.5242
23:33975701:33976136:33976136:1	plpbp	ENSDARG00000060288	0.00022508	0.0106247	0.542127	0.220907	0.75258	-0.191824	0.00834843	0.115147	0.393574	0.286213	0.742971	-0.148553	23	33975701	33976136	33976136	1	453	20	protein_coding	ENSDART00000084792	protein_coding:appris::	pyridoxal phosphate binding protein [Source:ZFIN;Acc:ZDB-GENE-030131-1378]	21	23	18	23	24	18	20	19	20	29	20	24	37	20	17	14	13	18	15	12	29	23	18	28	33	42	34	55	38	23	28	45	40	40	38	56	16	42	25	16	51	29	24	21	24	30	22	23.3777	21.8239	18.6747	19.4318	27.909	32.7504	25.7542	16.7276	17.2615	24.5868	16.8697	23.0258	26.8773	22.0274	18.0461	14.7258	11.7593	19.4789	16.4925	11.6564	30.5495	19.4947	17.7724	26.8153	32.1115	33.4751	36.736	37.5865	34.6559	17.5702	21.8894	35.6181	31.1643	29.7557	34.443	38.4886	20.6381	34.1471	28.414	21.1009	34.7102	35.0571	30.9634	35.0126	32.51	26.0271	21.8505
16:33101852:33103200:33101852:-1	pnrc2	ENSDARG00000053291	0.000832695	0.026706	-0.23374	0.00156092	0.0709854	-0.216449	0.783886	0.933876	0.0187636	0.000305541	0.0181273	0.252503	16	33101852	33103200	33101852	-1	13877	-1	protein_coding	ENSDART00000145055	protein_coding:appris::	proline-rich nuclear receptor coactivator 2 [Source:ZFIN;Acc:ZDB-GENE-030131-5475]	3620	4209	4080	3748	3037	3090	2969	4167	4343	4337	4051	4037	5046	2860	3447	3790	3693	3255	3524	3393	4071	3597	4378	3651	3680	4084	2890	4745	3434	4410	7073	4577	4184	4959	4096	5790	2894	4879	3705	2731	5954	3469	2751	2500	3062	3687	4816	4029.87	3993.77	4232.92	3166.53	3531.65	5622.15	3823.22	3668.62	3748.34	3677	3416.95	3873.14	3665.49	3149.92	3659.11	3986.48	3340.55	3522.44	3874.64	3295.84	4288.52	3048.79	4322.65	3496.53	3580.92	3255.06	3122.56	3242.69	3131.8	3368.9	5529.43	3622.75	3259.79	3688.96	3712.59	3979.45	3732.92	3966.76	4210.96	3601.66	4052.25	4193.56	3549.18	4168.16	4147.73	3198.73	4783.27
15:1847136:1847700:1847136:-1	porb	ENSDARG00000059035	0.00132319	0.0368023	0.395096	0.0539728	0.474427	0.235148	0.00047117	0.0176769	0.425875	0.797319	0.95924	0.0307798	15	1847136	1847700	1847136	-1	1942	-1	protein_coding	ENSDART00000149703	protein_coding:appris::	P450 (cytochrome) oxidoreductase b [Source:ZFIN;Acc:ZDB-GENE-030131-5767]	88	89	52	94	49	31	47	101	80	78	76	92	101	81	76	67	63	72	74	101	40	88	60	50	82	126	89	106	98	107	92	120	106	92	103	104	53	115	49	70	156	67	66	43	84	149	112	97.9636	84.449	53.949	79.4167	56.9809	56.4034	60.5225	88.9202	69.0461	66.1301	64.1047	88.2657	73.3679	89.2111	80.6767	70.4734	56.9874	77.9157	81.363	98.1078	42.1373	74.5882	59.2414	47.8845	79.7921	100.425	96.1618	72.4393	89.3757	81.7396	71.9224	94.9815	82.5854	68.4381	93.3587	71.4789	68.3637	93.4981	55.6915	92.3164	106.172	80.994	85.1495	71.6924	113.785	129.268	111.239
14:25001101:25001583:25001503,25001583:1	ppargc1b	ENSDARG00000101569	2.11628e-05	0.00168874	0.568511	0.848175	0.978954	0.0265902	0.10151	0.43988	0.225758	0.00807477	0.154375	-0.342753	14	25001101	25001583	2500150325001580	1	592335	-81,-1	protein_coding	ENSDART00000170871	protein_coding:::	peroxisome proliferator-activated receptor gamma, coactivator 1 beta [Source:ZFIN;Acc:ZDB-GENE-030616-43]	28	29	25	42	19	14	16	28	37	33	40	23	49	20	27	28	32	19	30	22	30	51	33	27	27	56	29	62	55	63	54	45	47	45	51	81	26	37	33	33	46	21	37	21	26	30	24	31.1702	27.5171	25.937	35.4841	22.0946	25.4725	20.6034	24.6511	31.9338	27.9781	33.7393	22.0664	35.5943	22.0274	28.6615	29.4516	28.946	20.5611	32.985	21.37	31.603	43.2273	32.5828	25.8576	26.273	44.6335	31.3336	42.3702	50.1598	48.1271	42.2153	35.6181	36.6181	33.4752	46.2261	55.671	33.5369	30.082	37.5065	43.5206	31.3073	25.3862	47.7353	35.0126	35.2192	26.0271	23.8369
10:32795501:32795982:32795982:1	ppm1e	ENSDARG00000026499	0.000955064	0.0287832	0.454856	0.375451	0.852413	-0.125982	0.215619	0.601945	0.173561	0.0370459	0.338485	-0.281295	10	32795501	32795982	32795982	1	1006	7150	protein_coding	ENSDART00000063551	protein_coding:appris::	protein phosphatase, Mg2+/Mn2+ dependent, 1E [Source:ZFIN;Acc:ZDB-GENE-070326-2]	26	37	28	36	43	27	16	22	31	36	33	46	35	24	32	33	35	32	33	36	37	47	39	32	30	63	34	61	64	60	64	58	70	58	54	89	40	38	31	33	57	35	22	22	13	40	53	28.9438	35.108	29.0495	30.4149	50.0037	49.1255	20.6034	19.3688	26.7553	30.5216	27.8349	44.1329	25.4245	26.4329	33.9691	34.7108	31.6597	34.6292	36.2835	34.9691	38.977	39.8369	38.5069	30.6461	29.1922	50.2127	36.736	41.6868	58.3678	45.8353	50.033	45.9077	54.5375	43.1458	48.9453	61.1694	51.5953	30.895	35.2334	43.5206	38.7938	42.3103	28.3832	36.6798	17.6096	34.7027	52.6398
12:41718532:41719400:41718532:-1	ppp2r2d	ENSDARG00000102009	0.000878626	0.0273613	-0.414223	0.0361071	0.401783	-0.254397	0.000658375	0.0223161	-0.422578	0.947784	0.988484	-0.00835542	12	41718532	41719400	41718532	-1	378	4508	protein_coding	ENSDART00000165152,ENSDART00000172175	protein_coding:appris::,protein_coding:appris::	protein phosphatase 2, regulatory subunit B, delta [Source:ZFIN;Acc:ZDB-GENE-040426-2086]	39	61	57	67	60	41	63	66	75	70	75	53	67	46	86	73	75	69	80	45	66	75	89	64	34	57	48	67	67	70	92	62	91	89	48	110	38	50	34	38	65	43	49	37	33	59	49	43.4157	57.8808	59.1364	56.6056	69.7725	74.598	81.1258	58.1063	64.7307	59.3475	63.2612	50.8487	48.6698	50.6631	91.2921	76.7845	67.8422	74.6692	87.96	43.7114	69.5265	63.5695	87.8747	61.2921	33.0845	45.4305	51.8625	45.7871	61.1038	53.4745	71.9224	49.0738	70.8988	66.2065	43.507	75.6027	49.0155	40.6513	38.6431	50.1146	44.2385	51.9812	63.217	61.6888	44.7012	51.1866	48.6669
13:12007908:12008400:12008000,12007908,12007923:-1	pprc1	ENSDARG00000090337	0.000392958	0.0160147	0.579255	0.384906	0.856142	-0.148305	0.00345664	0.0693391	0.479545	0.52233	0.86746	-0.0997098	13	12007908	12008400	1.2008e+23	-1	348,137,18	-96,-4,-19	protein_coding	ENSDART00000125430	protein_coding:appris::	peroxisome proliferator-activated receptor gamma, coactivator-related 1 [Source:ZFIN;Acc:ZDB-GENE-030131-9858]	14	30	17	25	13	23	11	13	31	27	29	32	27	31	18	30	14	16	26	18	25	32	16	16	59	44	26	63	27	52	44	41	32	55	28	50	28	27	27	28	43	26	30	19	21	38	33	15.5851	28.4659	17.6372	21.1215	15.1174	41.8477	14.1648	11.4452	26.7553	22.8912	24.461	30.7011	19.6132	34.1425	19.1076	31.5553	12.6639	17.3146	28.587	17.4846	26.3358	27.123	15.7977	15.323	57.4114	35.0692	28.0922	43.0536	24.6239	39.7239	34.3977	32.452	24.9314	40.9141	25.3791	34.3648	36.1167	21.9517	30.6872	36.9265	29.2655	31.4305	38.7043	31.678	28.4462	32.9676	32.7757
24:17027320:17027900:17027320:-1	ptgdsb.1	ENSDARG00000027088	2.33425e-21	7.82324e-18	1.23783	0.950441	0.99203	0.00840536	6.91233e-24	7.13922e-21	1.29747	0.624392	0.905555	0.0596485	24	17027320	17027900	17027320	-1	1936	-10	protein_coding	ENSDART00000039267	protein_coding:appris::	prostaglandin D2 synthase b, tandem duplicate 1 [Source:ZFIN;Acc:ZDB-GENE-030131-8436]	66	45	56	66	34	21	35	50	41	44	46	71	66	46	57	57	64	70	42	50	48	40	75	56	122	171	103	142	122	173	176	227	132	209	120	140	85	107	117	105	210	101	100	51	95	133	162	73.4727	42.6989	58.0989	55.7607	39.5378	38.2088	45.0699	44.0199	35.3861	37.3042	38.8002	68.1181	47.9434	50.6631	60.5075	59.955	57.892	75.7514	46.179	48.5682	50.5647	33.9037	74.0517	53.6306	118.715	136.292	111.288	97.0414	111.264	132.158	137.591	179.673	102.842	155.474	108.767	96.2216	109.64	86.9938	132.978	138.475	142.924	122.095	129.014	85.0305	128.685	115.387	160.899
4:183688:184100:183688:-1	ptpro	ENSDARG00000110470	0.000432614	0.0171587	-0.44433	0.0143659	0.261488	-0.301482	0.131671	0.489517	-0.185555	0.0433909	0.367536	0.258776	4	183688	184100	183688	-1	434	1175	protein_coding	ENSDART00000169187,ENSDART00000169667,ENSDART00000192054	protein_coding:appris::,protein_coding:::,protein_coding:appris::	protein tyrosine phosphatase, receptor type, O [Source:ZFIN;Acc:ZDB-GENE-070424-54]	22	45	42	36	28	16	32	31	39	30	36	23	44	24	25	25	32	36	25	37	29	38	39	29	25	28	25	46	22	26	32	32	34	39	29	46	27	36	36	19	53	27	18	13	27	36	26	24.4909	42.6989	43.5742	30.4149	32.5605	29.1114	41.2068	27.2923	33.66	25.4347	30.3654	22.0664	31.9622	26.4329	26.5384	26.2961	28.946	38.9579	27.4875	35.9405	30.5495	32.2086	38.5069	27.773	24.3269	22.3168	27.0117	31.4359	20.0639	19.862	25.0165	25.3284	26.4897	29.0118	26.2855	31.6157	34.8268	29.269	40.9162	25.0573	36.0714	32.6394	23.2226	21.6745	36.5737	31.2325	25.8233
12:17710427:17710700:17710427,17710432:-1	pvalb2	ENSDARG00000002768	0.00239743	0.0495986	0.206344	0.0388354	0.418082	0.137368	0.477276	0.801523	0.0472787	0.0192454	0.242639	-0.159066	12	17710427	17710700	1771042717710430	-1	11731865932	-2,-7	protein_coding	ENSDART00000010144	protein_coding:appris::	parvalbumin 2 [Source:ZFIN;Acc:ZDB-GENE-000322-4]	6210	6686	6981	10011	6253	3631	5516	8980	7774	8410	9280	6912	9737	6821	6817	6304	9133	6763	6823	8712	5876	8298	8141	9452	10562	11282	7818	11509	9431	9060	9303	8474	9510	9828	8443	11005	5007	8299	4740	6403	10203	6122	5273	4391	6176	8473	9534	6913.11	6344.11	7242.65	8457.88	7271.46	6606.48	7103.02	7905.97	6709.55	7130.18	7827.52	6631.44	7073.1	7512.46	7236.49	6630.81	8261.37	7318.67	7501.88	8462.53	6189.97	7033.33	8038.07	9052.08	10277.6	8992.06	8447.11	7865.14	8601.04	6921.13	7272.77	6707.28	7409.31	7310.98	7652.69	7563.7	6458.44	6747.31	5387.3	8444.31	6944.09	7400.68	6802.93	7320.96	8365.91	7350.91	9469.2	table1
3:61154222:61154500:61154222:-1	pvalb8	ENSDARG00000037790	0.00242061	0.0498976	0.286192	0.301443	0.807468	0.0971282	0.91692	0.974474	-0.00996446	0.00165014	0.058827	-0.296157	3	61154222	61154500	61154222	-1	1729	-3	protein_coding	ENSDART00000055064	protein_coding:appris::	parvalbumin 8 [Source:ZFIN;Acc:ZDB-GENE-030805-3]	117	67	83	116	107	65	92	115	134	141	114	101	129	76	90	101	111	94	77	107	92	143	85	126	142	142	97	212	109	138	114	126	173	161	141	200	73	127	81	88	153	79	81	62	85	103	68	130.247	63.5739	86.1109	98.0036	124.428	118.265	118.469	101.246	115.652	119.543	96.157	96.9004	93.7075	83.7042	95.5382	106.236	100.406	101.723	84.6615	103.936	96.9158	121.206	83.9253	120.669	138.177	113.178	104.806	144.879	99.4076	105.421	89.1213	99.7306	134.786	119.767	127.802	137.459	94.1614	103.254	92.0615	116.055	104.131	95.5004	104.502	103.37	115.14	89.3596	67.5378	table1
10:41304304:41304800:41304304:-1	rab11fip1b	ENSDARG00000036462	0.000864961	0.0273483	-0.482657	0.649656	0.940967	-0.0622447	0.00388396	0.0730412	-0.417881	0.667232	0.919475	0.0647758	10	41304304	41304800	41304304	-1	594	14279	protein_coding	ENSDART00000052971	protein_coding:appris::	RAB11 family interacting protein 1 (class I) b [Source:ZFIN;Acc:ZDB-GENE-091204-322]	28	28	36	28	23	17	22	38	31	27	44	26	50	25	26	29	34	33	30	36	15	24	34	35	16	20	20	26	25	28	38	39	36	32	23	36	19	25	8	12	35	17	18	13	16	33	21	31.1702	26.5682	37.3493	23.6561	26.7461	30.9309	28.3297	33.4551	26.7553	22.8912	37.1132	24.9447	36.3207	27.5343	27.5999	30.5034	30.7551	35.7114	32.985	34.9691	15.8015	20.3422	33.5701	33.5191	15.5692	15.9405	21.6094	17.7681	22.7999	21.3898	29.7071	30.869	28.0479	23.8046	20.8471	24.7427	24.5078	20.3257	9.09249	15.8257	23.8207	20.5507	23.2226	21.6745	21.6733	28.6298	20.8573
14:6953201:6953677:6953677:1	rack1	ENSDARG00000041619	0.000831842	0.026706	0.176306	0.365782	0.846527	-0.046975	0.640261	0.877487	0.024324	0.00391664	0.103232	-0.151982	14	6953201	6953677	6953677	1	30151	8	protein_coding	ENSDART00000061001	protein_coding:appris::	receptor for activated C kinase 1 [Source:ZFIN;Acc:ZDB-GENE-990415-89]	887	1097	915	1123	968	582	937	1189	1170	1044	1059	1138	1415	973	950	921	1151	984	864	1031	876	1202	1014	973	1515	1509	904	1723	1151	1506	1325	1416	1384	1444	1212	1897	904	1169	891	849	1474	972	808	570	785	1176	1044	987.429	1040.9	949.295	948.777	1125.66	1058.93	1206.59	1046.79	1009.8	885.126	893.248	1091.81	1027.88	1071.63	1008.46	968.747	1041.15	1064.85	949.968	1001.48	922.807	1018.81	1001.18	931.832	1474.21	1202.71	976.744	1177.48	1049.71	1150.47	1035.84	1120.78	1078.28	1074.18	1098.55	1303.8	1166.05	950.428	1012.68	1119.67	1003.19	1175.02	1042.44	950.341	1063.35	1020.26	1036.9
2:53674801:53676041:53675519,53676041:1	ranbp3b	ENSDARG00000069056	0.001422	0.0385898	0.327953	0.645248	0.939453	-0.0475452	0.000383249	0.0151898	0.361549	0.737873	0.941617	0.0335961	2	53674801	53676041	5367551953676040	1	527322	-1989,-1467	protein_coding	ENSDART00000100173	protein_coding:appris::	RAN binding protein 3b [Source:ZFIN;Acc:ZDB-GENE-040426-1627]	78	78	82	140	81	52	44	65	98	149	117	75	129	80	90	104	97	93	88	75	93	79	114	98	117	143	101	148	120	195	174	146	127	137	128	202	103	151	95	74	184	78	88	78	97	122	116	86.8314	74.0115	85.0734	118.28	94.1929	94.6122	56.6593	57.2259	84.5814	126.325	98.6875	71.9557	93.7075	88.1097	95.5382	109.392	87.7425	100.641	96.756	72.8523	97.9692	66.9599	112.559	93.8536	113.85	113.975	109.127	101.142	109.44	148.965	136.027	115.561	98.9467	101.913	116.019	138.834	132.858	122.767	107.973	97.5916	125.229	94.2915	113.533	130.047	131.395	105.843	115.212
3:28210826:28211800:28210913,28210904:-1	rbfox1	ENSDARG00000014746	0.00159357	0.0407685	-0.507546	7.42308e-05	0.00779583	-0.632303	0.724985	0.911493	-0.0547005	0.00487547	0.116308	0.452845	3	28210826	28211800	2821091328210900	-1	111,35	-162477,-162468	protein_coding	ENSDART00000151178	protein_coding:::	RNA binding fox-1 homolog 1 [Source:ZFIN;Acc:ZDB-GENE-040927-11]	34	48	60	50	27	44	32	24	38	36	28	34	77	37	31	55	38	34	40	23	62	57	54	23	37	42	29	59	29	71	62	53	30	65	38	27	27	60	44	38	64	27	54	37	38	39	60	37.8496	45.5455	62.2489	42.243	31.3976	80.0564	41.2068	21.1295	32.7969	30.5216	23.6175	32.6199	55.9339	40.7507	32.9076	57.8513	34.3734	36.7935	43.98	22.3414	65.3128	48.3128	53.3172	22.0269	36.0038	33.4751	31.3336	40.32	26.4479	54.2384	48.4695	41.9502	23.3732	48.353	34.443	18.557	34.8268	48.7816	50.0087	50.1146	43.5579	32.6394	69.6677	61.6888	51.4742	33.8352	59.5922
12:5115097:5116600:5115996,5116109:-1	rbp4	ENSDARG00000101199	6.48799e-09	1.89082e-06	0.351783	0.737766	0.961242	0.0201028	5.60114e-05	0.00356322	0.241475	0.0662997	0.431665	-0.110308	12	5115097	5116600	51159965116109	-1	10137978	41,-72	protein_coding	ENSDART00000159927	retained_intron:::	retinol binding protein 4, plasma [Source:ZFIN;Acc:ZDB-GENE-000210-19]	499	485	414	621	506	309	405	516	666	597	622	520	593	435	444	435	569	515	472	531	422	596	446	527	715	683	650	783	627	844	732	827	773	875	797	1050	420	728	561	449	797	531	482	311	413	628	635	555.498	460.199	429.517	524.657	588.415	562.215	521.523	454.285	574.808	506.15	524.646	498.893	430.764	479.097	471.322	457.551	514.696	557.314	518.964	515.794	444.548	505.166	440.361	504.702	695.749	544.369	702.305	535.094	571.822	644.75	572.252	654.581	602.25	650.906	722.397	721.662	541.75	591.883	637.611	592.144	542.432	641.908	621.849	518.52	559.443	544.833	630.684
5:1833655:1833900:1833655:-1	rcl1	ENSDARG00000038312	0.00176814	0.0429705	0.563186	0.580074	0.923941	0.102059	0.0188811	0.181553	0.426387	0.426373	0.821882	-0.1368	5	1833655	1833900	1833655	-1	508	86	protein_coding	ENSDART00000055878	protein_coding:appris::	RNA terminal phosphate cyclase-like 1 [Source:ZFIN;Acc:ZDB-GENE-040930-11]	35	13	17	18	18	7	9	21	25	22	18	28	25	16	5	16	23	16	24	17	16	24	21	19	36	41	22	52	18	26	33	31	31	38	24	44	18	19	23	20	24	17	19	11	35	24	26	38.9628	12.3352	17.6372	15.2075	20.9318	12.7363	11.5894	18.4884	21.5769	18.6521	15.1827	26.8635	18.1604	17.6219	5.30768	16.8295	20.8049	17.3146	26.388	16.5132	16.8549	20.3422	20.7345	18.1961	35.0307	32.6781	23.7703	35.5363	16.4159	19.862	25.7983	24.5369	24.1523	28.2679	21.7535	30.2411	23.2179	15.4475	26.1409	26.3761	16.3342	20.5507	24.5127	18.3399	47.4104	20.8216	25.8233
16:30101301:30101959:30101532:1	RF00001	ENSDARG00000085572	0.00176934	0.0429705	-0.569153	0.0136607	0.25436	-0.438315	0.288182	0.673307	-0.187492	0.0375354	0.340764	0.381661	16	30101301	30101959	30101532	1	14	20871	rRNA	ENSDART00000120972	rRNA:::	-	31	26	36	48	24	25	17	25	28	43	21	34	37	20	18	57	39	47	31	21	38	27	43	16	20	31	14	53	26	40	40	27	28	48	23	31	21	42	56	24	40	16	26	22	21	24	24	34.5099	24.6705	37.3493	40.5532	27.909	45.4866	21.8911	22.0099	24.1661	36.4563	17.7131	32.6199	26.8773	22.0274	19.1076	59.955	35.2779	50.8617	34.0845	20.3986	40.0304	22.885	42.4563	15.323	19.4615	24.7078	15.1266	36.2197	23.7119	30.5569	31.2706	21.3708	21.815	35.7069	20.8471	21.3062	27.0875	34.1471	63.6474	31.6513	27.2237	19.3419	33.5437	36.6798	28.4462	20.8216	23.8369
18:3049701:3049796:3049796:1	RF00067	ENSDARG00000098419	3.98791e-06	0.000504358	0.514481	0.0605006	0.501672	-0.211761	0.0210222	0.193453	0.256721	0.0191927	0.242595	-0.25776	18	3049701	3049796	3049796	1	3937	137	snoRNA	ENSDART00000169690	snoRNA:::	small nucleolar RNA, C/D box 15B [Source:HGNC Symbol;Acc:HGNC:16649]	78	86	76	97	81	51	91	102	115	141	92	108	135	81	78	101	101	95	111	95	115	95	147	96	232	168	106	274	125	220	144	203	172	157	113	246	88	111	111	103	199	88	130	96	112	143	111	86.8314	81.6024	78.8486	81.9513	94.1929	92.7927	117.182	89.8006	99.2537	119.543	77.6004	103.616	98.066	89.2111	82.7998	106.236	91.3608	102.805	122.044	92.2796	121.145	80.5214	145.141	91.9382	225.753	133.901	114.53	187.249	114	168.063	112.574	160.677	134.006	116.791	102.423	169.075	113.51	90.2459	126.158	135.837	135.438	106.38	167.719	160.057	151.713	124.062	110.246
7:67471401:67471700:67476467:1	RF00324	ENSDARG00000102909	0.000628846	0.0218402	-0.325521	0.365457	0.846527	-0.0840945	0.00407291	0.0752354	-0.268496	0.550769	0.880345	0.057025	7	67471401	67471700	67476467	1	5496	236	snoRNA	ENSDART00000172263	snoRNA:::	-	432	595	404	506	443	387	452	595	556	495	483	506	564	409	447	347	466	323	406	470	399	421	374	404	293	474	385	548	371	492	578	426	411	507	448	642	318	549	285	327	738	315	248	209	318	363	342	480.912	564.575	419.142	427.499	515.154	704.133	582.046	523.837	479.87	419.672	407.402	485.461	409.698	450.461	474.506	364.989	421.526	349.539	446.397	456.541	420.319	356.837	369.271	386.907	285.111	377.791	415.981	374.498	338.351	375.85	451.861	337.184	320.213	377.154	406.065	441.245	410.182	446.352	323.92	431.249	502.277	380.793	319.956	348.459	430.757	314.927	339.675
3:36401801:36402332:36402332:1	rgs9a	ENSDARG00000037925	0.000881699	0.0273613	-0.458949	0.0737932	0.537753	-0.239384	1.58491e-29	3.47848e-26	-1.82952	1.46325e-16	1.68044e-13	-1.37057	3	36401801	36402332	36402332	1	862	-902	protein_coding	ENSDART00000181140	protein_coding:appris::	regulator of G protein signaling 9a [Source:ZFIN;Acc:ZDB-GENE-060929-92]	26	66	55	62	54	27	40	40	62	68	41	49	58	46	43	38	52	42	41	39	54	52	57	47	34	29	25	60	32	53	13	28	83	22	44	71	16	15	16	33	26	13	11	5	13	13	13	28.9438	62.6251	57.0615	52.3813	62.7953	49.1255	51.5085	35.2159	53.5107	57.6519	34.5828	47.0111	42.132	50.6631	45.646	39.97	47.0372	45.4508	45.0795	37.8832	56.8853	44.0749	56.2793	45.0114	33.0845	23.1138	27.0117	41.0034	29.1839	40.4879	10.163	22.1624	64.6659	16.3656	39.8814	48.7981	20.6381	12.1954	18.185	43.5206	17.6954	15.7153	14.1916	8.33633	17.6096	11.2784	12.9116
7:38393001:38393414:38393414:1	rhpn2	ENSDARG00000014577	1.41173e-06	0.000215064	-0.724159	0.555667	0.917301	0.0798256	0.000273989	0.0120872	-0.537094	0.236439	0.698261	0.187065	7	38393001	38393414	38393414	1	599	-7	protein_coding	ENSDART00000010046	protein_coding:appris::	rhophilin, Rho GTPase binding protein 2 [Source:ZFIN;Acc:ZDB-GENE-030131-9927]	28	25	31	39	21	19	31	32	38	36	37	40	47	25	31	16	37	31	26	38	28	29	25	27	20	22	17	27	22	21	33	7	21	18	28	24	13	24	15	20	26	14	18	17	14	25	27	31.1702	23.7216	32.1619	32.9495	24.4204	34.5698	39.9191	28.1727	32.7969	30.5216	31.2089	38.3764	34.1415	27.5343	32.9076	16.8295	33.4688	33.5471	28.587	36.9118	29.4961	24.5802	24.6839	25.8576	19.4615	17.5346	18.368	18.4515	20.0639	16.0424	25.7983	5.54059	16.3613	13.3901	25.3791	16.4951	16.7685	19.5126	17.0484	26.3761	17.6954	16.9241	23.2226	28.3435	18.9642	21.6892	26.8165
19:13186001:13188037:13188037:1	rims2b	ENSDARG00000102690	0.000417468	0.0167562	-0.31099	5.95657e-06	0.00108693	-0.391172	8.49434e-11	2.36736e-08	-0.563699	0.00441172	0.110345	-0.252709	19	13186001	13188037	13188037	1	648	1215	protein_coding	ENSDART00000165448	protein_coding:::	regulating synaptic membrane exocytosis 2b [Source:ZFIN;Acc:ZDB-GENE-060503-893]	544	698	736	614	549	482	557	592	699	810	629	581	913	413	515	841	695	621	595	547	818	724	976	658	525	631	521	977	495	734	696	601	1025	611	718	1149	397	719	492	486	647	394	450	295	359	540	465	605.593	662.308	763.586	518.743	638.419	876.982	717.256	521.196	603.29	686.736	530.551	557.417	663.216	454.866	546.691	884.599	628.671	672.023	654.202	531.336	861.708	613.658	963.66	630.16	510.864	502.924	562.925	667.672	451.438	560.719	544.109	475.699	798.585	454.518	650.792	789.704	512.083	584.566	559.188	640.939	440.343	476.293	580.565	491.843	486.295	468.487	461.839	table1
8:709301:710385:710385:1	rnf165b	ENSDARG00000078817	0.000974574	0.0290336	-0.452757	0.00286473	0.103806	-0.403077	0.0171885	0.171865	-0.323629	0.358679	0.787615	0.129128	8	709301	710385	710385	1	92	4725	protein_coding	ENSDART00000147753	protein_coding:::	ring finger protein 165b [Source:ZFIN;Acc:ZDB-GENE-081104-369]	36	27	30	32	25	29	29	28	26	36	36	35	55	24	28	43	39	45	40	24	58	33	48	36	26	45	25	47	29	41	42	43	28	47	28	40	13	36	31	26	55	34	15	19	29	35	32	40.076	25.6193	31.1244	27.0355	29.0719	52.7645	37.3436	24.6511	22.44	30.5216	30.3654	33.5793	39.9528	26.4329	29.723	45.2292	35.2779	48.6973	43.98	23.3127	61.0991	27.9706	47.3931	34.4768	25.2999	35.8662	27.0117	32.1193	26.4479	31.3208	32.8342	34.035	21.815	34.963	25.3791	27.4919	16.7685	29.269	35.2334	34.2889	37.4326	41.1014	19.3522	31.678	39.2829	30.3649	31.7825
15:39530802:39531600:39531112,39531120:-1	robo1	ENSDARG00000026784	0.000353652	0.0151957	-0.670471	0.123731	0.634429	-0.27605	0.201959	0.583415	-0.230454	0.0205502	0.252411	0.440017	15	39530802	39531600	3953111239531120	-1	227,16	9871898710	protein_coding	ENSDART00000142719	protein_coding:::	roundabout, axon guidance receptor, homolog 1 (Drosophila) [Source:ZFIN;Acc:ZDB-GENE-000209-3]	21	25	18	50	25	16	26	13	22	23	30	30	38	10	14	44	28	24	34	15	23	33	30	38	15	18	25	26	19	30	35	22	11	38	23	18	21	30	16	21	30	15	17	24	18	28	20	23.3777	23.7216	18.6747	42.243	29.0719	29.1114	33.4805	11.4452	18.9877	19.4999	25.3045	28.7823	27.6038	11.0137	14.8615	46.2811	25.3277	25.9719	37.383	14.5705	24.2289	27.9706	29.6207	36.3922	14.5961	14.3465	27.0117	17.7681	17.3279	22.9177	27.3618	17.4133	8.57018	28.2679	20.8471	12.3713	27.0875	24.3908	18.185	27.6949	20.4178	18.133	21.9324	40.0144	24.3825	24.2919	19.8641
19:43786801:43786940:43786940:1	rpl11	ENSDARG00000043509	4.589e-08	1.18308e-05	0.487831	0.957892	0.993274	0.00467129	3.12233e-06	0.000322482	0.410134	0.378488	0.800175	-0.0776976	19	43786801	43786940	43786940	1	8988	0	protein_coding	ENSDART00000063870	protein_coding:appris::	ribosomal protein L11 [Source:ZFIN;Acc:ZDB-GENE-040625-147]	293	270	223	300	220	138	236	288	287	356	305	317	370	241	259	274	351	287	275	230	252	320	335	288	513	415	305	678	427	667	545	436	377	527	338	636	279	361	266	265	458	305	363	260	265	378	371	326.174	256.193	231.358	253.458	255.833	251.086	303.9	253.555	247.703	301.825	257.262	304.133	268.773	265.431	274.938	288.205	317.501	310.581	302.362	223.414	265.465	271.23	330.764	275.815	499.187	330.766	329.543	463.338	389.422	509.536	426.062	345.1	293.724	392.031	306.361	437.121	359.877	293.503	302.325	349.483	311.711	368.704	468.322	433.489	358.965	327.941	368.478	table1
19:48364167:48365000:48364865:-1	rpl14	ENSDARG00000103433	5.35094e-08	1.32842e-05	0.421555	0.0748199	0.539517	0.136389	0.000201993	0.00976384	0.284641	0.0745466	0.448074	-0.136915	19	48364167	48365000	48364865	-1	6351	-553	protein_coding	ENSDART00000169464	protein_coding:appris::	ribosomal protein L14 [Source:ZFIN;Acc:ZDB-GENE-030131-2085]	336	368	291	397	316	162	252	456	375	437	394	352	507	328	305	273	363	332	290	434	330	464	362	443	642	513	366	856	422	568	442	589	582	525	428	546	318	424	324	303	605	346	380	279	343	418	428	374.043	349.182	301.907	335.409	367.469	294.753	324.503	401.461	323.653	370.498	332.332	337.712	368.292	361.25	323.768	287.153	328.356	359.278	318.855	421.572	347.633	393.283	357.423	424.257	624.714	408.875	395.452	584.982	384.862	433.908	345.54	466.201	453.441	390.544	387.937	375.264	410.182	344.723	368.246	399.598	411.758	418.268	490.255	465.167	464.622	362.644	425.091	table1
3:33423986:33424200:33423986:-1	rpl23	ENSDARG00000053457	1.44558e-07	3.34129e-05	0.336824	0.351384	0.838523	0.0587868	0.15871	0.530179	0.089158	0.000105448	0.00856255	-0.247666	3	33423986	33424200	33423986	-1	18300	0	protein_coding	ENSDART00000075495	protein_coding:appris::	ribosomal protein L23 [Source:ZFIN;Acc:ZDB-GENE-030131-8756]	751	767	597	809	627	356	574	876	863	818	793	741	1079	661	663	702	821	670	558	782	649	834	673	808	1318	1154	732	1461	864	1185	927	1025	1006	1021	850	1310	608	781	632	606	990	663	602	477	641	829	728	836.03	727.779	619.376	683.491	729.123	647.729	739.147	771.229	744.834	693.518	668.882	710.923	783.801	728.007	703.798	738.393	742.646	725.049	613.521	759.607	683.677	706.893	664.491	773.813	1282.51	919.769	790.904	998.433	787.965	905.247	724.697	811.3	783.782	759.514	770.436	900.359	784.248	634.974	718.307	799.196	673.787	801.478	776.666	795.286	868.288	719.214	723.052	table1
21:26074201:26074638:26074638:1	rpl23a	ENSDARG00000006316	4.04304e-05	0.00285268	0.292782	0.07245	0.536556	0.126436	0.0696439	0.365563	0.128386	0.0203743	0.251603	-0.164397	21	26074201	26074638	26074638	1	8466	0	protein_coding	ENSDART00000141001,ENSDART00000146573	processed_transcript:::,protein_coding:::	ribosomal protein L23a [Source:ZFIN;Acc:ZDB-GENE-030131-7479]	335	368	318	379	253	164	290	471	371	367	387	385	440	341	313	313	384	297	278	396	270	397	349	354	538	498	301	602	400	468	440	459	451	507	407	771	260	338	287	264	501	304	309	225	255	416	396	372.93	349.182	329.919	320.202	294.208	298.392	373.436	414.667	320.201	311.151	326.428	369.373	319.622	375.568	332.261	329.227	347.352	321.402	305.661	384.66	284.427	336.495	344.587	339.022	523.514	396.919	325.221	411.401	364.799	357.515	343.977	363.304	351.378	377.154	368.903	529.906	335.369	274.803	326.193	348.165	340.977	367.495	398.654	375.135	345.419	360.909	393.308	table1
19:32857101:32857600:32860616:1	rpl30	ENSDARG00000035871	0.000727033	0.0242347	-0.238099	0.20882	0.740186	0.0862181	0.259271	0.647891	-0.0779493	0.023162	0.271824	0.16015	19	32857101	32857600	32860616	1	9927	-115	protein_coding	ENSDART00000148232	protein_coding:::	ribosomal protein L30 [Source:ZFIN;Acc:ZDB-GENE-030131-8657]	669	768	612	658	567	332	476	773	675	609	657	718	815	583	619	497	677	502	453	651	439	600	512	613	540	708	527	631	545	573	688	544	568	752	593	596	390	673	463	429	766	464	390	361	417	662	586	744.746	728.728	634.938	555.917	659.35	604.062	612.951	680.548	582.576	516.323	554.168	688.856	592.028	642.1	657.091	522.766	612.389	543.246	498.073	632.358	462.457	508.556	505.526	587.064	525.46	564.295	569.407	431.219	497.038	437.727	537.855	430.583	442.533	559.407	537.492	409.629	503.054	547.167	526.228	565.767	521.334	560.914	503.156	601.883	564.861	574.331	582.017	table1
22:31043801:31044052:31044052:1	rpl32	ENSDARG00000054818	0.000379428	0.0157969	0.249661	0.0738223	0.537753	0.123125	5.2221e-05	0.00335859	0.278672	0.67856	0.923315	0.0290108	22	31043801	31044052	31044052	1	22165	-14	protein_coding	ENSDART00000060005	protein_coding:appris::	ribosomal protein L32 [Source:ZFIN;Acc:ZDB-GENE-060331-105]	1068	1152	1110	1416	1041	497	815	1419	1182	1164	1353	1265	1525	1057	1066	960	1157	1039	885	1361	1025	1366	1043	1150	1838	1435	1011	2100	1372	1490	1868	1444	1430	1694	1476	1808	1073	1588	1075	927	1526	947	1131	743	1175	1195	1374	1188.92	1093.09	1151.6	1196.32	1210.55	904.274	1049.49	1249.28	1020.16	986.864	1141.23	1213.65	1107.78	1164.15	1131.6	1009.77	1046.58	1124.37	973.057	1322.03	1079.77	1157.81	1029.81	1101.34	1788.51	1143.73	1092.35	1435.12	1251.26	1138.24	1460.34	1142.94	1114.12	1260.15	1337.84	1242.63	1384.04	1291.09	1221.8	1222.53	1038.58	1144.8	1459.15	1238.78	1591.64	1036.74	1364.66	table1
7:59664401:59664714:59664545,59664714,59664704:1	rpl34	ENSDARG00000029500	8.64948e-06	0.000864522	0.258103	0.230851	0.761231	0.0684337	0.0377781	0.269857	0.118959	0.0160689	0.223733	-0.139144	7	59664401	59664714	5.96645e+23	1	69803675828	0,169,159	protein_coding	ENSDART00000040771,ENSDART00000128496	protein_coding:appris::,retained_intron:::	ribosomal protein L34 [Source:ZFIN;Acc:ZDB-GENE-040426-1033]	745	833	649	919	668	364	628	1000	903	851	866	754	1019	728	689	697	770	734	602	871	712	909	790	927	1184	1106	767	1555	847	1053	981	989	1093	1156	994	1295	595	988	675	677	1173	663	712	446	697	906	779	829.351	790.404	673.325	776.425	776.801	662.285	808.683	880.398	779.357	721.496	730.456	723.395	740.216	801.798	731.398	733.134	696.513	794.308	661.899	846.058	750.044	770.463	780.012	887.778	1152.12	881.512	828.72	1062.67	772.461	804.41	766.912	782.806	851.565	859.94	900.957	890.049	767.48	803.27	767.179	892.831	798.335	801.478	918.582	743.6	944.144	786.017	773.705	table1
21:5875701:5875900:5873227:-1	rpl35	ENSDARG00000018334	0.000780222	0.0255114	-0.278427	0.446786	0.879719	-0.0612711	0.00912362	0.120809	-0.214175	0.443223	0.830746	0.0642521	21	5875701	5875900	5873227	-1	2733	0	protein_coding	ENSDART00000184034	protein_coding:::	ribosomal protein L35 [Source:ZFIN;Acc:ZDB-GENE-020419-2]	140	134	142	155	142	96	154	184	200	159	153	160	183	135	160	115	161	125	128	131	130	139	125	124	125	158	103	130	129	154	154	151	151	196	160	190	98	158	87	108	190	102	90	74	101	167	122	155.851	127.148	147.322	130.953	165.128	174.669	198.308	161.993	172.615	134.804	129.053	153.506	132.934	148.685	169.846	120.962	145.635	135.27	140.736	127.249	136.946	117.816	123.42	118.754	121.634	125.93	111.288	88.8407	117.648	117.644	120.392	119.518	117.645	145.803	145.023	130.586	126.408	128.458	98.8808	142.431	129.313	123.304	116.113	123.378	136.813	144.884	121.171	table1
18:45788501:45788667:45788667:1	rpl35a	ENSDARG00000088030	0.000447569	0.0173413	0.568252	0.00500371	0.145217	0.452531	0.00372898	0.0719491	0.471503	0.530523	0.872133	-0.0967491	18	45788501	45788667	45788667	1	233	-2557	protein_coding	ENSDART00000151699,ENSDART00000168840,ENSDART00000179887	protein_coding:appris::,protein_coding:appris::,protein_coding:appris::	ribosomal protein L35a [Source:ZFIN;Acc:ZDB-GENE-040718-190]	30	25	26	43	16	8	16	31	27	25	30	17	29	29	29	25	36	26	18	40	23	49	26	44	66	28	23	66	29	44	43	47	52	37	30	30	29	33	24	25	50	19	23	16	34	38	38	33.3967	23.7216	26.9745	36.3289	18.606	14.5557	20.6034	27.2923	23.303	21.1955	25.3045	16.31	21.066	31.9398	30.7845	26.2961	32.5642	28.1362	19.791	38.8546	24.2289	41.5321	25.6713	42.1383	64.2229	22.3168	24.8508	45.1037	26.4479	33.6126	33.6159	37.2011	40.5136	27.524	27.1918	20.6189	37.4066	26.8299	27.2775	32.9701	34.0296	22.9684	29.6733	26.6762	46.0558	32.9676	37.7417	table1
22:3159001:3159185:3159185:1	rpl36	ENSDARG00000100588	2.49261e-07	4.91411e-05	0.391435	0.843176	0.978638	-0.0147513	0.00756938	0.108404	0.199058	0.0110457	0.184416	-0.192376	22	3159001	3159185	3159185	1	16521	2	protein_coding	ENSDART00000161212	protein_coding:appris::	ribosomal protein L36 [Source:ZFIN;Acc:ZDB-GENE-040622-2]	1023	1052	913	1117	907	677	771	1122	1001	1182	998	1096	1499	946	897	964	1074	892	906	1102	897	1164	1051	1062	1645	1458	1038	1971	1403	1962	1799	1686	1389	1636	1224	2744	910	1163	890	871	1470	899	1080	784	820	1280	1172	1138.83	998.206	947.22	943.708	1054.73	1231.78	992.826	987.806	863.939	1002.13	841.796	1051.51	1088.9	1041.9	952.197	1013.98	971.5	965.289	996.147	1070.44	944.929	986.599	1037.71	1017.07	1600.71	1162.07	1121.53	1346.96	1279.53	1498.81	1406.4	1334.49	1082.18	1217.01	1109.43	1885.94	1173.79	945.55	1011.54	1148.68	1000.47	1086.77	1393.35	1307.14	1110.76	1110.49	1164.03	table1
5:22514601:22514774:22514774:1	rpl36a	ENSDARG00000058105	0.000144439	0.00774537	0.346623	0.25959	0.788576	0.101901	0.0226938	0.202263	0.206379	0.120213	0.549867	-0.140244	5	22514601	22514774	22514774	1	4231	-412	protein_coding	ENSDART00000080919	protein_coding:appris::	ribosomal protein L36A [Source:ZFIN;Acc:ZDB-GENE-020423-1]	157	219	131	214	158	69	129	192	192	214	200	157	254	183	159	158	199	155	149	206	157	245	183	195	348	247	158	420	187	284	225	280	245	261	198	261	143	211	156	154	291	153	190	120	168	220	191	174.776	207.801	135.91	180.8	183.734	125.543	166.115	169.036	165.711	181.434	168.697	150.627	184.509	201.551	168.784	166.191	180.008	167.735	163.825	200.101	165.389	207.66	180.686	186.749	338.63	196.866	170.714	287.024	170.543	216.954	175.897	221.624	190.881	194.156	179.466	179.384	184.453	171.549	177.304	203.096	198.052	184.956	245.127	200.072	227.57	190.865	189.702	table1
12:38561101:38561294:38561294:1	rpl38	ENSDARG00000006413	2.35917e-08	6.3254e-06	0.631063	0.390086	0.857086	0.0973883	0.00134468	0.0367407	0.361661	0.0151278	0.217589	-0.269401	12	38561101	38561294	38561294	1	2724	-2	protein_coding	ENSDART00000145377	protein_coding:appris::	ribosomal protein L38 [Source:ZFIN;Acc:ZDB-GENE-030131-8752]	90	123	100	97	85	38	58	145	96	91	97	115	145	105	104	83	96	97	72	100	116	124	83	126	224	173	111	303	173	207	129	177	145	169	126	175	93	122	86	91	199	90	104	94	98	127	142	100.19	116.71	103.748	81.9513	98.8444	69.1396	74.6873	127.658	82.8553	77.1518	81.8178	110.332	105.33	115.644	110.4	87.3029	86.838	104.97	79.164	97.1364	122.198	105.102	81.9506	120.669	217.969	137.886	119.932	207.067	157.775	158.132	100.848	140.098	112.971	125.718	114.206	120.277	119.959	99.1892	97.7443	120.011	135.438	108.798	134.175	156.723	132.749	110.181	141.035	table1
18:19451075:19451800:19451168,19451075:-1	rpl4	ENSDARG00000041182	0.000652671	0.0222074	0.261475	0.19778	0.730918	0.0968417	0.0580471	0.33761	0.142679	0.120833	0.552077	-0.118796	18	19451075	19451800	1945116819451070	-1	125701078	-98,-5	protein_coding	ENSDART00000060363	protein_coding:appris::	ribosomal protein L4 [Source:ZFIN;Acc:ZDB-GENE-030131-9034]	1292	1266	1023	1302	1098	518	841	1468	1633	1264	1207	1086	1598	1031	1061	995	1160	987	870	1371	999	1292	988	1533	1762	1629	1132	2187	1253	1563	1542	1531	1619	1621	1402	2305	866	1418	871	874	2081	953	1013	744	1088	1270	1269	1438.28	1201.26	1061.34	1100.01	1276.84	942.483	1082.97	1292.42	1409.4	1071.65	1018.08	1041.92	1160.81	1135.51	1126.29	1046.58	1049.29	1068.09	956.565	1331.74	1052.38	1095.09	975.508	1468.14	1714.56	1298.36	1223.09	1494.57	1142.73	1194.01	1205.48	1211.81	1261.38	1205.85	1270.77	1584.22	1117.04	1152.87	989.945	1152.64	1416.31	1152.05	1306.92	1240.45	1473.79	1101.81	1260.37	table1
6:29097201:29097384:29097384:1	rpl5b	ENSDARG00000015862	1.64687e-08	4.59957e-06	0.418279	0.163889	0.691304	0.102402	0.0362113	0.262687	0.154695	0.000334555	0.0192106	-0.263584	6	29097201	29097384	29097384	1	3754	-9	protein_coding	ENSDART00000127695	protein_coding:appris::	ribosomal protein L5b [Source:ZFIN;Acc:ZDB-GENE-040625-93]	265	312	216	296	256	148	193	342	320	262	340	255	411	273	270	236	293	217	213	311	238	342	259	342	500	458	275	550	342	430	300	422	387	413	348	573	243	322	257	251	427	237	226	198	259	323	270	295.004	296.046	224.096	250.078	297.696	269.281	248.528	301.096	276.184	222.129	286.784	244.65	298.556	300.674	286.615	248.235	265.037	234.829	234.193	302.094	250.717	289.877	255.725	327.53	486.537	365.038	297.129	375.865	311.903	328.486	234.53	334.018	301.515	307.228	315.425	393.821	313.441	261.795	292.096	331.02	290.613	286.501	291.572	330.119	350.837	280.225	268.165	table1
2:30177477:30177600:30177477:-1	rpl7	ENSDARG00000007320	6.32942e-09	1.89082e-06	0.583924	0.464785	0.883814	0.0743204	1.26264e-05	0.00105569	0.438591	0.136027	0.57888	-0.145334	2	30177477	30177600	30177477	-1	2426	-1	protein_coding	ENSDART00000019149	protein_coding:appris::	ribosomal protein L7 [Source:ZFIN;Acc:ZDB-GENE-030131-8654]	75	94	80	109	66	49	54	105	90	98	109	101	128	76	83	81	97	83	71	96	86	126	116	97	192	155	87	218	161	224	164	163	139	149	94	179	88	112	88	80	159	103	122	79	81	131	127	83.4917	89.1933	82.9985	92.0896	76.7498	89.1538	69.5364	92.4418	77.6768	83.0865	91.9396	96.9004	92.9811	83.7042	88.1075	85.1992	87.7425	89.8195	78.0645	93.251	90.5952	106.797	114.533	92.8959	186.83	123.539	94.0008	148.979	146.831	171.118	128.21	129.017	108.296	110.84	85.2011	123.026	113.51	91.059	100.017	105.504	108.214	124.513	157.398	131.714	109.721	113.652	126.137	table1
9:33325001:33325600:33323107:-1	rpl8	ENSDARG00000014867	0.000508294	0.018885	-0.37853	0.552452	0.917105	-0.062724	0.232469	0.620418	-0.127223	0.0214595	0.260005	0.251307	9	33325001	33325600	33323107	-1	2609	3	protein_coding	ENSDART00000006948	protein_coding:appris::	ribosomal protein L8 [Source:ZFIN;Acc:ZDB-GENE-040426-1670]	110	135	139	141	133	93	134	193	196	133	149	140	167	117	136	109	147	121	115	141	102	128	105	136	74	143	131	113	124	136	153	121	93	182	138	167	97	201	78	98	217	112	79	82	75	157	99	122.455	128.097	144.21	119.125	154.662	169.21	172.553	169.917	169.163	112.76	125.679	134.317	121.311	128.86	144.369	114.651	132.971	130.942	126.442	136.962	107.45	108.492	103.672	130.246	72.0075	113.975	141.541	77.2231	113.088	103.893	119.61	95.773	72.457	135.388	125.082	114.779	125.119	163.418	88.6518	129.243	147.689	135.393	101.921	136.716	101.594	136.208	98.3271	table1
1:23269729:23270100:23269729:-1	rpl9	ENSDARG00000037350	0.000220226	0.0104693	0.229257	0.0376684	0.409445	0.126704	0.0318017	0.244151	0.131337	0.113132	0.53698	-0.09792	1	23269729	23270100	23269729	-1	16735	1	protein_coding	ENSDART00000130277	protein_coding:appris::	ribosomal protein L9 [Source:ZFIN;Acc:ZDB-GENE-030131-8646]	683	696	610	794	605	323	573	995	785	811	851	842	900	678	731	704	831	703	664	802	571	736	667	734	1025	951	651	1206	962	1150	1044	905	854	1097	781	1230	611	843	549	593	1018	693	622	420	496	838	766	760.331	660.41	632.863	670.818	703.54	587.687	737.859	875.996	677.514	687.583	717.804	807.823	653.773	746.73	775.982	740.497	751.691	760.761	730.068	779.034	601.51	623.829	658.567	702.944	997.402	757.973	703.386	824.168	877.341	878.51	816.163	716.319	665.358	816.05	707.894	845.375	788.118	685.381	623.972	782.052	692.843	837.744	802.469	700.252	671.873	727.023	760.793	table1
19:1853501:1853900:1852269:-1	rplp1	ENSDARG00000021864	8.90164e-05	0.0052055	-0.425502	0.000164008	0.0150342	-0.400416	0.0126637	0.145327	-0.264946	0.139775	0.584778	0.160557	19	1853501	1853900	1852269	-1	7037	4	protein_coding	ENSDART00000148062	nonsense_mediated_decay:::	ribosomal protein, large, P1 [Source:ZFIN;Acc:ZDB-GENE-030131-8663]	625	957	801	763	692	855	940	927	1373	794	853	909	1137	742	727	760	809	724	1291	1021	845	848	897	735	1119	960	567	986	741	833	1174	841	952	1220	951	1130	582	1087	731	569	1113	962	729	431	641	837	596	695.764	908.064	831.022	644.627	804.71	1555.64	1210.45	816.129	1185	673.17	719.491	872.104	825.933	817.218	771.736	799.4	731.791	783.486	1419.45	991.763	890.15	718.759	885.659	703.902	1088.87	765.146	612.626	673.823	675.789	636.347	917.793	665.662	741.71	907.549	861.982	776.645	750.711	883.76	830.826	750.4	757.499	1162.93	940.515	718.591	868.288	726.155	591.949	table1
19:1855260:1855400:1852269,1852276:-1	rplp1	ENSDARG00000021864	8.27483e-05	0.00499695	-0.307883	0.00064543	0.0412616	-0.261625	0.010296	0.129496	-0.197486	0.160588	0.611875	0.110397	19	1855260	1855400	18522691852276	-1	114371258	4,-3	protein_coding	ENSDART00000148062	nonsense_mediated_decay:::	ribosomal protein, large, P1 [Source:ZFIN;Acc:ZDB-GENE-030131-8663]	215	349	286	293	231	190	250	334	341	230	272	246	440	239	239	234	256	255	332	265	208	287	254	266	306	289	187	403	209	315	335	303	276	383	269	345	194	348	204	181	404	225	214	115	219	243	237	239.343	331.154	296.72	247.544	268.624	345.698	321.928	294.053	294.309	194.999	229.427	236.015	319.622	263.228	253.707	246.131	231.568	275.952	365.034	257.412	219.114	243.259	250.789	254.745	297.761	230.341	202.048	275.406	190.607	240.635	261.891	239.828	215.034	284.911	243.82	237.117	250.237	282.933	231.858	238.704	274.959	271.995	276.091	191.736	296.654	210.819	235.389	table1
6:49508805:49509100:49508805:-1	rplp2	ENSDARG00000101406	5.60024e-05	0.00370189	0.27301	0.093251	0.580007	0.112107	0.00390207	0.0730412	0.193218	0.235496	0.697635	-0.0797927	6	49508805	49509100	49508805	-1	7419	0	protein_coding	ENSDART00000166238	protein_coding:appris::	ribosomal protein, large P2 [Source:ZFIN;Acc:ZDB-GENE-031018-2]	401	478	394	590	369	207	272	504	531	480	496	390	558	409	423	375	470	348	350	482	411	530	430	492	673	551	396	957	460	667	592	560	666	638	496	644	321	480	420	355	694	374	406	305	353	522	511	446.402	453.557	408.768	498.467	429.101	376.629	350.258	443.721	458.293	406.954	418.367	374.17	405.339	450.461	449.03	394.441	425.144	376.593	384.825	468.198	432.961	449.225	424.563	471.183	654.879	439.162	427.866	654.004	419.518	509.536	462.805	443.247	518.886	474.604	449.572	442.619	414.052	390.253	477.356	468.176	472.331	452.116	523.798	508.516	478.168	452.871	507.527	table1
6:49510401:49510600:49508805:-1	rplp2	ENSDARG00000101406	5.44009e-06	0.000639736	-0.520884	0.0054497	0.151813	-0.310391	0.000743593	0.0241134	-0.379265	0.220538	0.684693	0.14162	6	49510401	49510600	49508805	-1	1340	0	protein_coding	ENSDART00000166238	protein_coding:appris::	ribosomal protein, large P2 [Source:ZFIN;Acc:ZDB-GENE-031018-2]	165	207	180	193	188	148	172	241	288	199	198	163	215	137	163	144	182	142	254	187	186	178	221	140	109	188	144	233	111	126	265	157	178	220	211	335	118	212	107	101	274	132	113	89	120	162	147	183.682	196.415	186.747	163.058	218.621	269.281	221.486	212.176	248.566	168.717	167.01	156.384	156.179	150.888	173.03	151.465	164.63	153.667	279.273	181.645	195.938	150.872	218.206	134.077	106.065	149.841	155.588	159.23	101.232	96.2541	207.168	124.267	138.681	163.656	191.249	230.244	152.206	172.362	121.612	133.199	186.482	159.57	145.786	148.387	162.55	140.546	146.001	table1
7:12959847:12960000:12959847:-1	rplp2l	ENSDARG00000011201	1.08852e-09	4.29196e-07	0.397946	0.807702	0.975503	0.01567	0.0144948	0.156519	0.157477	0.000217511	0.0145148	-0.240469	7	12959847	12960000	12959847	-1	20502	0	protein_coding	ENSDART00000173115	protein_coding:appris::	ribosomal protein, large P2, like [Source:ZFIN;Acc:ZDB-GENE-070327-2]	665	796	618	814	574	375	658	942	788	864	778	803	1029	737	643	653	760	735	620	704	685	857	742	760	1259	1102	727	1566	957	1308	966	1078	1102	1221	959	1628	669	792	704	681	1049	705	750	455	626	861	796	740.293	755.296	641.163	687.715	667.491	682.299	847.314	829.335	680.104	732.518	656.229	770.406	747.481	811.711	682.567	686.853	687.467	795.39	681.69	683.84	721.601	726.388	732.618	727.844	1225.1	878.324	785.501	1070.19	872.781	999.21	755.186	853.251	858.577	908.293	869.233	1118.92	862.931	643.917	800.139	898.106	713.942	852.25	967.608	758.606	847.969	746.977	790.59	table1
7:12964501:12964700:12959847,12959870:-1	rplp2l	ENSDARG00000011201	0.00159782	0.0407685	-0.325455	0.0220677	0.319905	-0.231238	0.243904	0.632939	-0.117937	0.0452121	0.372825	0.207518	7	12964501	12964700	1295984712959870	-1	1179172	0,-23	protein_coding	ENSDART00000173115	protein_coding:appris::	ribosomal protein, large P2, like [Source:ZFIN;Acc:ZDB-GENE-070327-2]	70	99	88	74	61	55	77	94	97	62	82	82	126	87	75	88	78	102	72	96	62	83	78	70	54	104	80	79	62	87	115	77	86	115	97	105	70	102	74	67	97	90	61	47	50	86	65	77.9256	93.9376	91.2983	62.5196	70.9354	100.071	99.1538	82.7574	83.7183	52.5649	69.1656	78.6716	91.5282	95.8193	79.6152	92.5621	70.5559	110.381	79.164	93.251	65.3128	70.3503	77.0138	67.0383	52.546	82.8908	86.4375	53.9878	56.5438	66.4612	89.903	60.9465	67.0032	85.5477	87.9203	72.1662	90.2917	82.9287	84.1055	88.36	66.0175	108.798	78.6988	78.3615	67.7292	74.6109	64.5582	table1
7:12965601:12965800:12959847:-1	rplp2l	ENSDARG00000011201	0.00192852	0.0439567	-0.361854	1.82112e-05	0.00258104	-0.490507	0.66776	0.889021	-0.0489626	0.0073401	0.145087	0.312891	7	12965601	12965800	12959847	-1	3798	0	protein_coding	ENSDART00000173115	protein_coding:appris::	ribosomal protein, large P2, like [Source:ZFIN;Acc:ZDB-GENE-070327-2]	281	473	380	303	286	350	418	464	600	293	302	388	507	344	335	365	342	418	486	317	431	373	382	361	305	484	329	396	452	521	495	441	307	756	442	418	374	601	326	367	616	512	368	260	311	345	294	312.816	448.813	394.243	255.992	332.582	636.813	538.264	408.505	517.845	248.412	254.732	372.251	368.292	378.872	355.614	383.922	309.36	452.344	534.357	307.922	454.029	316.152	377.17	345.726	296.788	385.761	355.474	270.622	412.222	398.003	386.974	349.057	239.186	562.383	400.627	287.29	482.416	488.629	370.519	484.002	419.245	618.939	474.773	433.489	421.275	299.311	292.002	table1
6:54174782:54174900:54174782:-1	rps10	ENSDARG00000034897	1.35136e-05	0.00120776	0.435196	0.456448	0.880793	0.0739832	0.0153041	0.160519	0.240859	0.049484	0.384781	-0.194337	6	54174782	54174900	54174782	-1	5104	0	protein_coding	ENSDART00000164283	protein_coding:appris::	ribosomal protein S10 [Source:ZFIN;Acc:ZDB-GENE-040426-1481]	132	170	126	176	109	56	117	200	187	184	172	138	244	168	142	145	170	143	154	204	143	201	187	174	333	242	135	377	198	304	195	291	246	265	211	248	151	174	152	113	264	141	167	111	161	204	170	146.945	161.307	130.723	148.695	126.753	101.89	150.662	176.08	161.395	155.999	145.079	132.399	177.245	185.03	150.738	152.517	153.776	154.749	169.323	198.158	150.641	170.366	184.636	166.638	324.034	192.881	145.863	257.638	180.575	232.232	152.444	230.33	191.66	197.132	191.249	170.45	194.772	141.467	172.757	149.025	179.676	170.45	215.454	185.066	218.088	176.984	168.845	table1
3:37789001:37789242:37789242:1	rps11	ENSDARG00000053058	7.15799e-07	0.000123026	0.408679	0.972821	0.996237	0.00275784	0.949593	0.983539	0.0051251	9.74837e-07	0.000184393	-0.403554	3	37789001	37789242	37789242	1	33152	-2	protein_coding	ENSDART00000075028	protein_coding:appris::	ribosomal protein S11 [Source:ZFIN;Acc:ZDB-GENE-040426-2701]	971	1069	829	1168	991	602	981	1313	1038	1081	1127	1162	1393	1050	939	955	1041	982	854	1078	916	1094	978	1016	1641	1625	1064	1633	1366	1489	1250	1541	1604	1480	1385	3312	917	1179	891	1005	1318	924	725	595	867	1084	990	1080.94	1014.34	860.072	986.795	1152.41	1095.32	1263.25	1155.96	895.873	916.495	950.605	1114.83	1011.9	1156.44	996.782	1004.51	941.649	1062.68	938.973	1047.13	964.944	927.267	965.635	973.013	1596.82	1295.17	1149.62	1115.98	1245.79	1137.48	977.207	1219.72	1249.69	1100.96	1255.36	2276.33	1182.82	958.558	1012.68	1325.4	897.021	1116.99	935.354	992.023	1174.42	940.445	983.271	table1
23:31435801:31435921:31435921:1	rps12	ENSDARG00000036875	1.13478e-06	0.000181106	0.452345	0.833449	0.978413	-0.0192679	0.0388257	0.273776	0.189198	0.0044922	0.111288	-0.263147	23	31435801	31435921	31435921	1	8833	-1	protein_coding	ENSDART00000053542,ENSDART00000138350	protein_coding:appris::,protein_coding:appris::	ribosomal protein S12 [Source:ZFIN;Acc:ZDB-GENE-030131-8951]	405	520	334	454	380	193	334	497	465	496	463	427	687	406	389	451	460	426	394	468	411	551	470	499	988	644	394	1152	571	802	545	752	618	692	530	933	368	515	426	413	714	418	503	361	404	513	434	450.855	493.41	346.519	383.566	441.893	351.157	430.096	437.558	401.33	420.52	390.532	409.668	499.047	447.157	412.937	474.381	416.099	461.001	433.203	454.598	432.961	467.024	464.058	477.887	961.398	513.285	425.705	787.265	520.75	612.665	426.062	595.218	481.488	514.774	480.389	641.248	474.677	418.709	484.175	544.667	485.943	505.306	648.942	601.883	547.252	445.063	431.05	table1
7:27043901:27044002:27044002:1	rps13	ENSDARG00000036298	1.4876e-05	0.00127308	0.414193	0.97828	0.996519	0.00261265	0.0165224	0.168005	0.229133	0.0494395	0.384781	-0.18506	7	27043901	27044002	27044002	1	1979	-1	protein_coding	ENSDART00000132683	nonsense_mediated_decay:::	ribosomal protein S13 [Source:ZFIN;Acc:ZDB-GENE-040625-52]	100	128	115	136	92	57	87	132	129	127	130	128	183	103	115	107	116	94	111	109	95	131	127	144	244	170	111	294	152	223	176	189	156	165	152	180	102	140	88	108	209	113	126	112	85	140	151	111.322	121.455	119.31	114.901	106.985	103.709	112.031	116.213	111.337	107.673	109.653	122.804	132.934	113.441	122.077	112.547	104.929	101.723	122.044	105.879	100.076	111.035	125.394	137.907	237.43	135.495	119.932	200.917	138.623	170.355	137.591	149.596	121.541	122.742	137.772	123.713	131.568	113.824	100.017	142.431	142.244	136.602	162.558	186.734	115.14	121.46	149.974	table1
21:33457801:33458437:33458437:1	rps14	ENSDARG00000036629	0.000319095	0.0138889	0.237765	0.00506902	0.14624	0.181475	0.0106626	0.132588	0.165765	0.274313	0.733032	-0.0719998	21	33457801	33458437	33458437	1	27163	7	protein_coding	ENSDART00000053208	protein_coding:appris::	ribosomal protein S14 [Source:ZFIN;Acc:ZDB-GENE-030131-8631]	943	1166	974	1152	853	398	830	1215	1217	1005	1232	1095	1360	1191	1035	812	1096	953	708	1249	832	1335	814	1084	1370	1391	849	1827	1180	1220	1273	1358	1447	1497	1215	1736	818	1359	866	832	1625	919	851	602	818	1153	1000	1049.77	1106.38	1010.51	973.278	991.933	724.147	1068.8	1069.68	1050.36	852.061	1039.17	1050.55	987.924	1311.73	1098.69	854.096	991.4	1031.3	778.446	1213.23	876.456	1131.54	803.708	1038.14	1333.11	1108.66	917.318	1248.55	1076.16	931.985	995.188	1074.87	1127.37	1113.61	1101.27	1193.15	1055.12	1104.9	984.262	1097.25	1105.96	1110.95	1097.91	1003.69	1108.05	1000.31	993.203	table1
3:26351301:26351460:26351460:1	rps15a	ENSDARG00000010160	0.0017385	0.042612	0.205318	0.483898	0.89162	0.0451265	0.265134	0.654192	0.0720429	0.0415875	0.359099	-0.133276	3	26351301	26351460	26351460	1	13318	0	protein_coding	ENSDART00000172555	protein_coding:appris::	ribosomal protein S15a [Source:ZFIN;Acc:ZDB-GENE-030131-8708]	635	853	588	730	568	319	526	773	818	727	730	675	946	654	654	611	757	595	564	747	630	814	653	851	1061	997	527	1372	755	943	805	1030	894	931	805	1033	577	805	587	537	1034	582	582	427	581	779	659	706.896	809.382	610.039	616.747	660.513	580.409	677.336	680.548	705.996	616.366	615.742	647.602	687.188	720.297	694.244	642.676	684.754	643.887	620.118	725.609	663.662	689.941	644.744	814.994	1032.43	794.636	569.407	937.611	688.557	720.378	629.321	815.258	696.522	692.564	729.648	709.978	744.262	654.486	667.161	708.198	703.733	703.56	750.863	711.922	787.013	675.836	654.521	table1
25:196401:196953:196953:1	RPS17	ENSDARG00000046157	7.73403e-05	0.00479741	0.22757	0.0200893	0.311983	0.131387	0.0928726	0.421173	0.0953359	0.0212932	0.258574	-0.132234	25	196401	196953	196953	1	20883	3	protein_coding	ENSDART00000153983	protein_coding:appris::	zgc:114188 [Source:ZFIN;Acc:ZDB-GENE-050320-15]	999	997	879	1097	862	553	768	1319	1121	1123	1153	1219	1233	921	933	836	1127	912	876	1113	736	1058	903	1025	1312	1354	925	1626	1299	1441	1504	1310	1157	1478	1142	1835	712	1032	863	786	1320	895	779	645	692	1129	989	1112.11	946.018	911.946	926.81	1002.4	1006.16	988.963	1161.24	967.508	952.104	972.535	1169.52	895.669	1014.36	990.413	879.34	1019.44	986.933	963.162	1081.13	775.326	896.754	891.583	981.632	1276.67	1079.17	999.434	1111.19	1184.68	1100.81	1175.78	1036.88	901.427	1099.47	1035.1	1261.19	918.396	839.043	980.852	1036.58	898.382	1081.93	1005.02	1075.39	937.372	979.485	982.278
19:18617757:18618000:18617757:-1	rps18	ENSDARG00000100392	2.15475e-06	0.000313984	0.322597	0.332784	0.825225	0.065058	0.00765073	0.108795	0.179387	0.0343517	0.325631	-0.14321	19	18617757	18618000	18617757	-1	7800	0	protein_coding	ENSDART00000160624,ENSDART00000162034,ENSDART00000165486	protein_coding:::,protein_coding:::,protein_coding:::	ribosomal protein S18 [Source:ZFIN;Acc:ZDB-GENE-020419-20]	473	498	469	585	439	234	340	556	566	548	541	526	697	487	460	470	586	426	427	530	412	578	561	546	822	645	430	1071	694	853	724	695	671	762	593	943	434	587	415	402	767	453	543	316	364	603	564	526.554	472.535	486.579	494.243	510.502	425.755	437.822	489.501	488.501	464.606	456.324	504.65	506.311	536.368	488.306	494.366	530.074	461.001	469.486	514.823	434.014	489.909	553.907	522.899	799.868	514.082	464.602	731.911	632.926	651.625	565.998	550.101	522.781	566.846	537.492	648.121	559.809	477.247	471.673	530.16	522.014	547.616	700.548	526.856	493.068	523.144	560.166	table1
19:18625901:18626100:18617757:-1	rps18	ENSDARG00000100392	0.000771326	0.0253441	-0.270721	0.871847	0.981021	-0.0126457	0.000152387	0.00796315	-0.301194	0.707422	0.933948	-0.0304726	19	18625901	18626100	18617757	-1	2853	0	protein_coding	ENSDART00000160624,ENSDART00000162034,ENSDART00000165486	protein_coding:::,protein_coding:::,protein_coding:::	ribosomal protein S18 [Source:ZFIN;Acc:ZDB-GENE-020419-20]	314	397	368	384	350	194	246	454	424	367	350	370	458	370	305	297	417	300	279	309	253	300	263	285	284	382	227	367	320	324	445	305	337	374	299	498	192	352	232	234	411	246	178	146	176	294	270	349.552	376.699	381.793	324.426	407.006	352.976	316.777	399.701	365.944	311.151	295.219	354.982	332.698	407.507	323.768	312.397	377.202	324.649	306.76	300.152	266.518	254.278	259.675	272.942	276.353	304.464	245.267	250.804	291.839	247.511	347.886	241.411	262.559	278.216	271.012	342.274	247.657	286.185	263.682	308.6	279.724	297.381	229.646	243.421	238.407	255.065	268.165	table1
16:24190034:24190400:24190034:-1	rps19	ENSDARG00000030602	2.05412e-05	0.00165889	0.738345	0.499692	0.897879	0.122161	0.0225194	0.201199	0.406677	0.0432465	0.367115	-0.331668	16	24190034	24190400	24190034	-1	543	0	protein_coding	ENSDART00000181520	protein_coding:appris::	ribosomal protein S19 [Source:ZFIN;Acc:ZDB-GENE-040426-1716]	13	25	15	17	13	10	14	19	23	24	15	28	21	13	16	10	19	12	9	23	15	17	16	18	48	22	24	40	35	46	26	26	23	33	20	50	18	28	21	11	23	20	16	13	10	21	25	14.4719	23.7216	15.5622	14.3626	15.1174	18.1946	18.028	16.7276	19.8507	20.3477	12.6522	26.8635	15.2547	14.3178	16.9846	10.5184	17.1867	12.986	9.8955	22.3414	15.8015	14.4091	15.7977	17.2384	46.7076	17.5346	25.9313	27.3356	31.9199	35.1404	20.3259	20.5793	17.9195	24.5485	18.1279	34.3648	23.2179	22.7647	23.8678	14.5069	15.6536	24.1773	20.6423	21.6745	13.5458	18.2189	24.8301	table1
16:24190801:24191000:24190034:-1	rps19	ENSDARG00000030602	0.000471993	0.0178744	0.305822	0.142686	0.657819	0.127124	0.455903	0.790081	0.0653445	0.00568444	0.127113	-0.240477	16	24190801	24191000	24190034	-1	3586	0	protein_coding	ENSDART00000181520	protein_coding:appris::	ribosomal protein S19 [Source:ZFIN;Acc:ZDB-GENE-040426-1716]	207	144	138	167	117	75	131	180	185	182	181	181	205	133	151	154	169	155	135	162	114	178	149	173	213	214	114	272	210	225	221	211	198	260	207	363	120	160	130	153	197	152	136	92	99	171	132	230.437	136.637	143.172	141.091	136.056	136.46	168.69	158.472	159.669	154.304	152.67	173.653	148.915	146.482	160.292	161.984	152.871	167.735	148.432	157.361	120.091	150.872	147.116	165.68	207.265	170.564	123.174	185.882	191.519	171.882	172.77	167.009	154.263	193.412	187.624	249.489	154.786	130.084	147.753	201.777	134.077	183.748	175.46	153.388	134.104	148.354	131.103	table1
23:9227801:9228575:9228575:1	rps21	ENSDARG00000025850	1.75197e-10	1.17435e-07	0.53826	0.75209	0.964843	-0.0267163	0.0894672	0.414149	0.14354	2.36873e-06	0.00040951	-0.39472	23	9227801	9228575	9228575	1	7068	1	protein_coding	ENSDART00000139870	protein_coding:appris::	ribosomal protein S21 [Source:ZFIN;Acc:ZDB-GENE-040426-1102]	168	212	161	218	138	107	163	225	188	202	190	215	292	193	164	180	196	182	146	171	172	226	224	197	376	301	207	481	256	395	240	318	315	297	251	526	167	211	201	163	281	191	183	121	169	212	207	187.021	201.159	167.034	184.179	160.477	194.683	209.897	198.09	162.258	171.26	160.262	206.273	212.113	212.565	174.092	189.332	177.294	196.954	160.527	166.103	181.19	191.556	221.168	188.665	365.876	239.905	223.657	328.711	233.471	301.749	187.624	251.701	245.419	220.936	227.505	361.518	215.41	171.549	228.449	214.965	191.246	230.893	236.096	201.739	228.925	183.925	205.593	table1
13:30234001:30234395:30234395:1	rps24	ENSDARG00000039347	3.35944e-13	3.2169e-10	0.597847	0.623389	0.934001	-0.0406721	0.000356355	0.0144835	0.293313	0.000163693	0.0120176	-0.304534	13	30234001	30234395	30234395	1	4217	0	protein_coding	ENSDART00000141945	protein_coding:::	ribosomal protein S24 [Source:ZFIN;Acc:ZDB-GENE-040109-5]	154	177	156	195	129	101	140	198	192	217	179	174	261	147	142	154	190	183	130	174	170	249	226	175	356	327	199	452	273	400	248	340	289	307	239	425	189	237	172	170	327	160	202	131	187	188	225	171.436	167.949	161.847	164.748	150.011	183.766	180.28	174.319	165.711	183.977	150.983	166.937	189.594	161.902	150.738	161.984	171.867	198.036	142.935	169.017	179.083	211.051	223.143	167.596	346.415	260.628	215.013	308.892	248.975	305.569	193.878	269.114	225.162	228.375	216.628	292.101	243.788	192.687	195.489	224.197	222.554	193.419	260.609	218.412	253.307	163.103	223.471	table1
6:49520706:49520900:49520706:-1	rps26l	ENSDARG00000030408	6.6701e-05	0.00417847	0.395555	0.642301	0.939371	-0.0457795	0.0260824	0.218082	0.218596	0.0720238	0.446071	-0.17696	6	49520706	49520900	49520706	-1	4848	-582	protein_coding	ENSDART00000128025	protein_coding:appris::	ribosomal protein S26, like [Source:ZFIN;Acc:ZDB-GENE-040426-1706]	150	169	142	223	180	101	154	225	166	226	203	199	278	150	139	201	192	159	145	179	205	204	235	232	327	243	165	366	250	407	234	334	253	281	235	460	177	210	144	166	357	172	211	118	177	251	272	166.983	160.358	147.322	188.404	209.318	183.766	198.308	198.09	143.271	191.608	171.227	190.923	201.943	165.206	147.553	211.42	173.676	172.064	159.427	173.874	215.954	172.909	232.029	222.184	318.195	193.678	178.277	250.121	227.999	310.916	182.933	264.365	197.114	209.034	213.003	316.157	228.309	170.736	163.665	218.922	242.972	207.925	272.22	196.737	239.761	217.76	270.151	table1
2:24509501:24509696:24509696:1	rps28	ENSDARG00000035860	3.14982e-10	1.62409e-07	0.449314	0.00570613	0.155407	0.195005	0.000607396	0.0212021	0.24266	0.00349876	0.0983913	-0.206655	2	24509501	24509696	24509696	1	8766	0	protein_coding	ENSDART00000052063,ENSDART00000154802	protein_coding:appris::,protein_coding:::	ribosomal protein S28 [Source:ZFIN;Acc:ZDB-GENE-030131-2022]	385	425	348	460	341	163	288	483	391	457	437	384	507	418	396	336	420	317	280	435	361	489	350	448	610	606	393	859	519	656	461	634	480	561	462	689	315	456	360	391	581	366	416	191	391	508	436	428.591	403.268	361.043	388.635	396.541	296.573	370.861	425.232	337.463	387.455	368.602	368.413	368.292	460.373	420.368	353.419	379.916	343.046	307.86	422.543	380.289	414.473	345.575	429.045	593.576	482.998	424.624	587.032	473.326	501.133	360.394	501.819	373.972	417.324	418.754	473.548	406.313	370.74	409.162	515.653	395.424	442.445	536.7	318.448	529.642	440.725	433.037	table1
1:24359401:24359652:24359652:1	rps3a	ENSDARG00000035692	0.00128503	0.0361915	0.211771	0.599528	0.929913	0.0338842	0.82146	0.94945	0.0145952	0.00270666	0.0816467	-0.197175	1	24359401	24359652	24359652	1	37488	-1	protein_coding	ENSDART00000051763	protein_coding:appris::	ribosomal protein S3A [Source:ZFIN;Acc:ZDB-GENE-030131-9184]	1175	1415	1067	1389	1146	587	1029	1486	1406	1314	1398	1284	1728	1215	1283	1181	1358	1181	1039	1302	1039	1440	1191	1259	1939	1751	1102	2200	1326	1716	1491	1719	1586	1703	1409	2557	1090	1299	945	1023	1705	1179	1062	711	1031	1285	1133	1308.04	1342.64	1106.99	1173.51	1332.66	1068.03	1325.06	1308.27	1213.48	1114.04	1179.19	1231.88	1255.24	1338.17	1361.95	1242.23	1228.4	1278.03	1142.38	1264.72	1094.52	1220.53	1175.94	1205.73	1886.79	1395.59	1190.68	1503.46	1209.31	1310.89	1165.61	1360.61	1235.66	1266.85	1277.11	1757.42	1405.97	1056.12	1074.05	1349.14	1160.41	1425.25	1370.13	1185.43	1396.58	1114.83	1125.3	table1
15:39964944:39965300:39964944:-1	rps5	ENSDARG00000043453	0.00230901	0.048792	0.180744	0.451839	0.879719	0.0438069	0.0929822	0.421173	0.097994	0.162032	0.612688	-0.0827497	15	39964944	39965300	39964944	-1	25606	1	protein_coding	ENSDART00000146054	protein_coding:appris::	ribosomal protein S5 [Source:ZFIN;Acc:ZDB-GENE-020419-12]	1012	1200	907	1172	984	606	996	1242	1239	1142	1198	1139	1493	1034	1040	1004	1154	882	878	1176	906	1356	989	1250	1710	1465	921	1906	1261	1565	1418	1513	1515	1593	1242	1559	932	1330	920	837	1666	961	978	659	879	1173	1079	1126.58	1138.64	940.995	990.175	1144.27	1102.6	1282.56	1093.45	1069.35	968.212	1010.49	1092.77	1084.54	1138.82	1104	1056.05	1043.86	954.468	965.361	1142.32	954.41	1149.34	976.495	1197.11	1663.96	1167.64	995.112	1302.54	1150.03	1195.54	1108.54	1197.56	1180.35	1185.02	1125.74	1071.5	1202.17	1081.33	1045.64	1103.84	1133.87	1161.72	1261.76	1098.73	1190.68	1017.66	1071.67	table1
19:7570201:7570465:7570465:1	s100a11	ENSDARG00000093628	0.000360744	0.0154017	0.551994	0.0512146	0.465478	0.304668	0.000393924	0.0154732	0.548628	0.981518	0.99706	-0.00336526	19	7570201	7570465	7570465	1	894	-10	protein_coding	ENSDART00000140411	protein_coding:appris::	S100 calcium binding protein A11 [Source:ZFIN;Acc:ZDB-GENE-070717-5]	17	23	30	29	23	5	17	24	34	38	26	30	23	21	19	22	35	12	19	41	18	32	26	35	53	38	19	47	44	44	40	30	37	53	41	38	26	33	37	22	33	30	23	12	30	35	32	18.9248	21.8239	31.1244	24.5009	26.7461	9.09732	21.8911	21.1295	29.3446	32.2172	21.9305	28.7823	16.7075	23.1288	20.1692	23.1405	31.6597	12.986	20.8905	39.8259	18.9618	27.123	25.6713	33.5191	51.573	30.287	20.5289	32.1193	40.1278	33.6126	31.2706	23.7454	28.827	39.4263	37.1622	26.1173	33.5369	26.8299	42.0528	29.0137	22.4596	36.266	29.6733	20.0072	40.6375	30.3649	31.7825
15:21137048:21137300:21137048:-1	sb:cb37	ENSDARG00000041645	0.00160568	0.0407685	0.815854	0.0280457	0.361396	0.567783	5.69078e-07	7.13705e-05	1.25943	0.0609488	0.416285	0.443579	15	21137048	21137300	21137048	-1	418	-2	protein_coding	ENSDART00000046443	protein_coding:::	sb:cb37 [Source:ZFIN;Acc:ZDB-GENE-030131-9800]	17	3	20	23	7	8	3	16	13	12	15	23	10	7	7	4	35	9	13	18	5	7	20	12	33	24	21	26	14	23	28	28	15	17	12	21	11	34	15	11	36	17	21	14	18	49	33	18.9248	2.84659	20.7496	19.4318	8.14013	14.5557	3.86314	14.0864	11.22	10.1739	12.6522	22.0664	7.26415	7.7096	7.43075	4.20737	31.6597	9.73947	14.2935	17.4846	5.26716	5.93316	19.7471	11.4923	32.1115	19.1286	22.6899	17.7681	12.768	17.5702	21.8894	22.1624	11.6866	12.6462	10.8767	14.4332	14.1887	27.6429	17.0484	14.5069	24.5013	20.5507	27.093	23.3417	24.3825	42.5109	32.7757
15:1435901:1436706:1436706:1	schip1	ENSDARG00000035175	0.00150485	0.0400277	-0.304223	1.32534e-05	0.00203655	-0.41141	0.283183	0.67026	-0.100829	0.0341992	0.325473	0.203393	15	1435901	1436706	1436706	1	1054	-1	protein_coding	ENSDART00000102125,ENSDART00000152285	protein_coding:appris::,protein_coding:::	schwannomin interacting protein 1 [Source:ZFIN;Acc:ZDB-GENE-050417-466]	166	235	172	213	209	153	150	191	249	200	186	169	281	151	166	151	180	192	296	186	303	216	206	179	192	212	146	308	149	233	260	224	294	231	249	295	157	297	203	119	345	149	175	101	204	238	215	184.795	222.983	178.447	179.955	243.041	278.378	193.157	168.156	214.906	169.564	156.888	162.14	204.122	166.307	176.215	158.828	162.821	207.775	325.452	180.674	319.19	183.08	203.395	171.426	186.83	168.97	157.749	210.484	135.887	177.994	203.259	177.299	229.058	171.839	225.692	202.753	202.511	241.469	230.722	156.938	234.804	180.121	225.775	168.394	276.335	206.481	213.539
2:44137416:44137800:44137493,44137486:-1	sdhc	ENSDARG00000038608	0.0009567	0.0287832	-0.668562	4.20687e-07	0.00015353	-1.03859	0.822946	0.949685	-0.0433001	0.00200848	0.0672757	0.625262	2	44137416	44137800	4413749344137480	-1	42,34	5515955166	protein_coding	ENSDART00000145728	protein_coding:appris::	succinate dehydrogenase complex, subunit C, integral membrane protein [Source:ZFIN;Acc:ZDB-GENE-040801-26]	20	25	33	10	19	30	15	15	17	25	17	13	46	19	15	35	14	25	34	8	47	31	31	10	12	21	13	42	17	40	36	29	28	33	22	16	24	52	38	19	51	18	34	16	26	16	24	22.2645	23.7216	34.2369	8.44859	22.0946	54.5839	19.3157	13.206	14.6723	21.1955	14.3392	12.4723	33.4151	20.9261	15.923	36.8145	12.6639	27.0541	37.383	7.77091	49.5113	26.2754	30.608	9.5769	11.6769	16.7376	14.0461	28.7024	15.5039	30.5569	28.1436	22.9539	21.815	24.5485	19.9407	10.9967	30.9572	42.2774	43.1893	25.0573	34.7102	21.7596	43.8649	26.6762	35.2192	13.8811	23.8369
10:44937901:44938811:44938811:1	sec14l7	ENSDARG00000099633	0.00201289	0.0454289	0.520057	0.215912	0.74902	0.211238	0.956888	0.986035	-0.00952955	0.00157347	0.05685	-0.529587	10	44937901	44938811	44938811	1	543	-847	protein_coding	ENSDART00000170418,ENSDART00000181360	protein_coding:appris::,protein_coding:::	SEC14-like lipid binding 7 [Source:ZFIN;Acc:ZDB-GENE-141216-145]	10	20	7	26	25	9	12	25	24	28	30	33	38	23	29	25	21	22	15	20	13	19	17	27	27	35	22	34	45	30	29	36	29	32	39	50	16	22	11	17	44	11	15	8	8	27	18	11.1322	18.9773	7.26237	21.9663	29.0719	16.3752	15.4525	22.0099	20.7138	23.739	25.3045	31.6605	27.6038	25.3315	30.7845	26.2961	18.9958	23.8076	16.4925	19.4273	13.6946	16.1043	16.7851	25.8576	26.273	27.8959	23.7703	23.2353	41.0398	22.9177	22.6712	28.4945	22.5941	23.8046	35.3494	34.3648	20.6381	17.8866	12.5022	22.4197	29.9461	13.2975	19.3522	13.3381	10.8367	23.4244	17.8777
8:31442301:31443239:31443239,31443234:1	selenop	ENSDARG00000093549	6.14487e-06	0.000675231	0.332022	0.0644906	0.511927	0.133468	0.209001	0.59313	0.0910474	0.00100258	0.0417602	-0.240974	8	31442301	31443239	3144323931443230	1	83435548	-95,-100	protein_coding	ENSDART00000145282	protein_coding:appris::	selenoprotein P [Source:ZFIN;Acc:ZDB-GENE-030311-1]	544	559	619	771	547	245	497	795	699	604	883	696	851	510	561	589	765	555	508	582	481	769	557	715	822	979	677	914	935	953	617	1022	945	776	817	800	551	816	475	518	1035	570	457	327	509	614	697	605.593	530.415	642.201	651.386	636.093	445.769	639.993	699.916	603.29	512.084	744.795	667.749	618.179	561.699	595.521	619.535	691.99	600.6	558.546	565.334	506.701	651.799	549.958	684.748	799.868	780.289	731.478	624.619	852.717	728.017	482.349	808.926	736.257	577.261	740.525	549.837	710.725	663.43	539.867	683.141	704.413	689.053	589.596	545.196	689.483	532.687	692.262
19:11331823:11332300:11331823:-1	sept7a	ENSDARG00000087647	0.000515307	0.018885	-0.423079	0.979336	0.996519	-0.00299893	0.192727	0.57122	-0.154827	0.0291452	0.299677	0.268252	19	11331823	11332300	11331823	-1	1038	0	protein_coding	ENSDART00000080762	protein_coding:appris::	septin 7a [Source:ZFIN;Acc:ZDB-GENE-040426-1008]	42	46	38	61	36	35	32	59	54	42	48	44	56	41	38	51	62	54	43	49	52	63	49	64	34	45	31	56	28	48	72	39	42	62	45	65	30	49	58	30	47	30	25	39	23	46	36	46.7554	43.6478	39.4243	51.5364	41.8635	63.6813	41.2068	51.9435	46.6061	35.6085	40.4872	42.214	40.6792	45.1562	40.3384	53.644	56.0829	58.4368	47.2785	47.5968	54.7785	53.3984	48.3805	61.2921	33.0845	35.8662	33.4945	38.2698	25.5359	36.6682	56.2871	30.869	32.7225	46.1213	40.7878	44.6743	38.6965	39.8383	65.9205	39.5642	31.9878	36.266	32.2536	65.0234	31.1554	39.9082	35.7553
15:35091901:35092735:35092735:1	sesn3	ENSDARG00000015822	0.000291952	0.0133126	-0.498412	0.387387	0.856425	-0.112905	0.0186128	0.18029	-0.318817	0.204011	0.665893	0.179594	15	35091901	35092735	35092735	1	401	0	protein_coding	ENSDART00000086954	protein_coding:appris::	sestrin 3 [Source:ZFIN;Acc:ZDB-GENE-040426-2924]	33	25	37	33	36	23	27	27	41	36	44	35	54	30	28	25	39	26	30	30	37	36	31	34	17	32	26	39	37	34	23	32	29	35	27	31	25	32	32	10	23	24	24	19	13	43	34	36.7364	23.7216	38.3868	27.8803	41.8635	41.8477	34.7682	23.7707	35.3861	30.5216	37.1132	33.5793	39.2264	33.0411	29.723	26.2961	35.2779	28.1362	32.985	29.1409	38.977	30.5134	30.608	32.5614	16.5423	25.5049	28.0922	26.6522	33.7439	25.9733	17.9806	25.3284	22.5941	26.0362	24.4727	21.3062	32.247	26.0168	36.37	13.1881	15.6536	29.0128	30.9634	31.678	17.6096	37.3055	33.7689
21:35981854:35982300:35981869:-1	sgcd	ENSDARG00000098573	0.00185314	0.0434194	-0.675196	1.02085e-08	9.90106e-06	-1.30968	0.203553	0.585515	-0.266182	0.063023	0.421461	0.409014	21	35981854	35982300	35981869	-1	89	-328710	protein_coding	ENSDART00000180840	protein_coding:appris::	sarcoglycan, delta (dystrophin-associated glycoprotein) [Source:ZFIN;Acc:ZDB-GENE-030131-3684]	7	22	15	10	9	22	12	8	22	3	8	9	36	4	5	20	14	10	31	14	29	18	25	15	11	15	9	23	11	28	21	21	18	31	20	19	20	15	12	7	19	16	31	9	11	14	19	7.79256	20.875	15.5622	8.44859	10.4659	40.0282	15.4525	7.04318	18.9877	2.54347	6.74786	8.63469	26.1509	4.40549	5.30768	21.0368	12.6639	10.8216	34.0845	13.5991	30.5495	15.2567	24.6839	14.3653	10.7038	11.9554	9.72422	15.718	10.032	21.3898	16.4171	16.6218	14.0239	23.0607	18.1279	13.0586	25.7976	12.1954	13.6387	9.23164	12.9313	19.3419	39.9944	15.0054	14.9004	12.146	18.8709
7:30188301:30188864:30188864:1	si:ch211-107o10.3	ENSDARG00000008491	9.00848e-05	0.0052055	0.639595	0.012623	0.242461	0.407469	0.0041948	0.0769874	0.470076	0.279089	0.736729	-0.169519	7	30188301	30188864	30188864	1	739	-2	protein_coding	ENSDART00000002075	protein_coding:appris::	si:ch211-107o10.3 [Source:ZFIN;Acc:ZDB-GENE-030131-4716]	34	27	21	38	23	4	23	33	36	31	52	32	36	28	42	31	34	33	23	45	15	39	26	28	30	58	38	68	41	40	33	34	73	28	52	63	17	47	13	25	64	41	27	26	31	53	48	37.8496	25.6193	21.7871	32.1046	26.7461	7.27786	29.6174	29.0531	31.0707	26.2825	43.8611	30.7011	26.1509	30.8384	44.5845	32.6071	30.7551	35.7114	25.2885	43.7114	15.8015	33.0562	25.6713	26.8153	29.1922	46.2276	41.0578	46.4705	37.3919	30.5569	25.7983	26.9114	56.8749	20.829	47.1325	43.2997	21.928	38.2122	14.7753	32.9701	43.5579	49.5635	34.8339	43.3489	41.9921	45.9811	47.6737
18:40668509:40669200:40668615,40668509,40668609:-1	si:ch211-132b12.7	ENSDARG00000068374	0.000286589	0.0131576	0.409133	0.52365	0.908514	0.0722348	0.746821	0.921347	0.036991	0.000903088	0.0389304	-0.372142	18	40668509	40669200	4.06686e+23	-1	1090,602,95	0,106,6	protein_coding	ENSDART00000113799	protein_coding:::	si:ch211-132b12.7 [Source:ZFIN;Acc:ZDB-GENE-050419-250]	67	74	71	84	54	43	31	81	51	58	89	81	95	67	59	73	91	77	71	105	63	66	72	62	91	76	80	143	109	104	83	126	139	72	96	132	55	99	50	68	111	52	58	27	76	79	76	74.5859	70.216	73.6612	70.9682	62.7953	78.237	39.9191	71.3122	44.0169	49.1737	75.07	77.7122	69.0094	73.7919	62.6306	76.7845	82.3152	83.3265	78.0645	101.993	66.3662	55.9412	71.0897	59.3768	88.5498	60.574	86.4375	97.7248	99.4076	79.4479	64.8865	99.7306	108.296	53.5603	87.0139	90.7232	70.9435	80.4896	56.8281	89.6788	75.5458	62.861	74.8283	45.0162	102.948	68.5379	75.4834
24:20909928:20910400:20910086,20909886:-1	si:ch211-161h7.5	ENSDARG00000093044	6.48366e-24	4.346e-20	2.29268	0.163056	0.69074	0.349143	6.75305e-19	5.64619e-16	2.02509	0.146338	0.592802	-0.267587	24	20909928	20910400	2091008620909880	-1	66,55	-164,36	protein_coding	ENSDART00000133763	protein_coding:appris::	si:ch211-161h7.5 [Source:ZFIN;Acc:ZDB-GENE-091204-265]	12	5	3	12	7	4	9	16	7	11	8	4	14	4	12	12	17	14	4	14	5	7	6	11	39	77	30	37	25	35	34	69	62	22	40	65	19	52	21	23	68	26	27	18	27	45	30	13.3587	4.74432	3.11244	10.1383	8.14013	7.27786	11.5894	14.0864	6.04153	9.32604	6.74786	3.83764	10.1698	4.40549	12.7384	12.6221	15.3776	15.1503	4.398	13.5991	5.26716	5.93316	5.92414	10.5346	37.9499	61.3711	32.4141	25.2854	22.7999	26.7373	26.58	54.6144	48.3047	16.3656	36.2558	44.6743	24.5078	42.2774	23.8678	30.3325	46.2803	31.4305	34.8339	30.0108	36.5737	39.0406	29.7961
11:40677620:40678900:40677620:-1	si:ch211-222l21.1	ENSDARG00000076532	0.00203612	0.0457795	-0.327184	0.325548	0.822141	-0.101659	0.656388	0.884351	0.0460254	0.000421668	0.0233779	0.373209	11	40677620	40678900	40677620	-1	4129	-4	protein_coding	ENSDART00000110622	protein_coding:appris::	si:ch211-222l21.1 [Source:ZFIN;Acc:ZDB-GENE-030131-247]	131	220	223	225	159	112	221	234	306	261	254	209	286	191	257	272	185	166	148	304	253	247	228	198	176	230	193	327	187	236	296	182	256	315	226	218	139	361	223	106	301	209	216	136	180	279	155	145.832	208.75	231.358	190.093	184.897	203.78	284.584	206.013	264.101	221.281	214.245	200.517	207.755	210.362	272.815	286.101	167.344	179.639	162.726	295.295	266.518	209.356	225.117	189.623	171.261	183.316	208.531	223.469	170.543	180.286	231.403	144.055	199.452	234.326	204.845	149.831	179.294	293.503	253.453	139.793	204.858	252.653	278.671	226.748	243.825	242.052	153.946
2:47986664:47987400:47986664:-1	si:ch211-77g15.32	ENSDARG00000095362	1.54892e-06	0.00023072	0.782553	0.189437	0.719061	-0.226657	0.00345157	0.0693391	0.482739	0.0538561	0.397566	-0.299814	2	47986664	47987400	47986664	-1	330	-2	processed_transcript	ENSDART00000147455	processed_transcript:::	si:ch211-77g15.32 [Source:ZFIN;Acc:ZDB-GENE-070912-320]	19	29	24	32	16	14	35	20	26	17	20	26	35	19	13	22	27	23	15	17	10	31	26	23	40	47	37	61	29	80	41	46	49	32	58	45	40	51	19	40	67	27	35	12	18	37	30	21.1512	27.5171	24.8995	27.0355	18.606	25.4725	45.0699	17.608	22.44	14.413	16.8697	24.9447	25.4245	20.9261	13.8	23.1405	24.4232	24.8897	16.4925	16.5132	10.5343	26.2754	25.6713	22.0269	38.923	37.4603	39.9774	41.6868	26.4479	61.1137	32.0524	36.4096	38.1763	23.8046	52.5709	30.9284	51.5953	41.4644	21.5947	52.7522	45.5997	32.6394	45.155	20.0072	24.3825	32.1	29.7961
19:9179301:9180027:9179860,9179873,9179556:1	si:ch211-81a5.8	ENSDARG00000070972	1.87003e-07	3.94826e-05	0.995696	0.497248	0.897037	0.134803	9.49335e-41	1.66684e-36	2.41958	1.18822e-17	1.91042e-14	1.42388	19	9179301	9180027	9.17986e+20	1	327,157,26	2,15,-185	protein_coding	ENSDART00000104637,ENSDART00000150968	protein_coding:appris::,protein_coding:appris::	si:ch211-81a5.8 [Source:ZFIN;Acc:ZDB-GENE-060503-138]	32	26	13	27	14	10	9	13	18	16	15	18	22	13	25	10	27	19	12	22	29	16	15	15	25	66	43	37	35	54	114	72	30	124	37	19	61	116	93	21	156	50	70	60	62	113	100	35.6231	24.6705	13.4873	22.8112	16.2803	18.1946	11.5894	11.4452	15.5354	13.5651	12.6522	17.2694	15.9811	14.3178	26.5384	10.5184	24.4232	20.5611	13.194	21.37	30.5495	13.5615	14.8103	14.3653	24.3269	52.6038	46.4602	25.2854	31.9199	41.2518	89.1213	56.9889	23.3732	92.2427	33.5366	13.0586	78.6828	94.3111	105.7	27.6949	106.172	60.4433	90.31	100.036	83.9842	98.0353	99.3203
25:30362594:30363300:30362899:-1	si:ch211-93f2.1	ENSDARG00000104818	3.94724e-09	1.32292e-06	0.920479	0.327584	0.823238	0.152868	0.0570426	0.33465	0.297307	5.58584e-05	0.00528289	-0.623172	25	30362594	30363300	30362899	-1	1415	17806	protein_coding	ENSDART00000165342	protein_coding:appris::	si:ch211-93f2.1 [Source:ZFIN;Acc:ZDB-GENE-041014-96]	66	67	64	89	53	32	58	140	86	107	89	81	118	70	93	86	59	100	55	81	56	85	58	66	95	139	138	292	93	184	72	165	304	112	114	217	79	144	37	71	154	50	74	70	71	117	86	73.4727	63.5739	66.3988	75.1925	61.6324	58.2229	74.6873	123.256	74.2245	90.7169	75.07	77.7122	85.7169	77.096	98.7228	90.4584	53.3692	108.216	60.4725	78.6805	58.9922	72.0455	57.2667	63.2075	92.4421	110.787	149.105	199.55	84.8157	140.562	56.2871	130.6	236.849	83.316	103.329	149.143	101.901	117.076	42.0528	93.6352	104.811	60.4433	95.4706	116.709	96.1754	101.506	85.4155
10:39087201:39087853:39087853,39087568,39087451:1	si:ch73-1a9.3	ENSDARG00000103919	0.00185907	0.0434194	-0.170509	0.109867	0.61146	-0.0857601	2.4456e-07	3.49105e-05	-0.280481	0.0466424	0.378364	-0.109972	10	39087201	39087853	3.90879e+23	1	61811651497	-1,-286,-403	protein_coding	ENSDART00000158245	protein_coding:appris::	si:ch73-1a9.3 [Source:ZFIN;Acc:ZDB-GENE-141216-84]	529	748	602	612	584	282	566	704	809	754	720	576	935	583	605	625	671	560	458	651	593	685	598	591	658	713	508	792	611	735	622	650	770	712	562	968	413	700	462	381	834	442	377	305	386	602	496	588.895	709.751	624.564	517.054	679.119	513.089	728.845	619.8	698.228	639.258	607.307	552.62	679.198	642.1	642.229	657.401	606.961	606.011	503.571	632.358	624.685	580.602	590.439	565.995	640.283	568.28	548.878	541.245	557.23	561.483	486.258	514.483	599.913	529.652	509.394	665.303	532.721	569.119	525.091	502.465	567.614	534.319	486.384	508.516	522.869	522.276	492.629
16:45228102:45228600:45228102:-1	si:dkey-33i11.4	ENSDARG00000099117	7.80124e-05	0.00479741	0.493559	0.00103431	0.0543206	0.40331	0.0629996	0.349059	0.230791	0.033722	0.324589	-0.262768	16	45228102	45228600	45228102	-1	1537	1	protein_coding	ENSDART00000168966	retained_intron:::	si:dkey-33i11.4 [Source:ZFIN;Acc:ZDB-GENE-030131-33]	120	129	114	137	99	57	87	160	129	208	184	159	155	147	150	97	136	108	75	154	85	148	100	113	130	119	131	219	127	185	148	137	266	172	184	406	133	183	128	93	176	98	108	57	94	131	87	133.587	122.404	118.273	115.746	115.125	103.709	112.031	140.864	111.337	176.347	155.201	152.546	112.594	161.902	159.23	102.029	123.02	116.874	82.4625	149.59	89.5417	125.444	98.7356	108.219	126.5	94.8462	141.541	149.662	115.824	141.326	115.701	108.437	207.243	127.95	166.777	279.043	171.554	148.784	145.48	122.649	119.784	118.469	139.335	95.0341	127.331	113.652	86.4087
23:43237001:43237991:43237886,43237661,43237809:1	si:dkey-65j6.2	ENSDARG00000103586	6.00014e-06	0.000675231	-1.04442	0.399046	0.861616	-0.186096	0.0200921	0.188391	-0.519723	0.0245974	0.278514	0.524693	23	43237001	43237991	4.32379e+23	1	22,22,21	-14319,-14544,-14396	protein_coding	ENSDART00000164262	protein_coding:appris::	si:dkey-65j6.2 [Source:ZFIN;Acc:ZDB-GENE-090313-319]	22	45	33	67	47	45	38	49	59	93	65	52	121	37	73	57	70	46	49	45	69	32	74	66	14	33	35	27	48	72	49	44	37	30	18	11	48	67	55	26	33	12	37	31	49	37	26	24.4909	42.6989	34.2369	56.6056	54.6552	81.8759	48.9331	43.1395	50.9215	78.8474	54.8264	49.8893	87.8962	40.7507	77.4921	59.955	63.3194	49.7795	53.8755	43.7114	72.6868	27.123	73.0644	63.2075	13.623	26.3019	37.8164	18.4515	43.7758	55.0024	38.3065	34.8266	28.827	22.3168	16.3151	7.56027	61.9143	54.4728	62.5109	34.2889	22.4596	14.5064	47.7353	51.6852	66.3746	32.1	25.8233
9:35841901:35842374:35842374:1	si:dkey-67c22.2	ENSDARG00000055389	0.000146214	0.00777833	0.391214	0.4248	0.870471	0.0845404	0.000891384	0.0273582	0.346062	0.643186	0.911774	-0.0451523	9	35841901	35842374	35842374	1	908	-1	protein_coding	ENSDART00000130549	protein_coding:appris::	si:dkey-67c22.2 [Source:ZFIN;Acc:ZDB-GENE-030131-5845]	28	36	41	57	31	19	27	52	53	65	42	40	52	42	40	43	44	37	37	42	33	49	51	44	47	62	54	73	70	58	62	72	72	72	53	77	42	66	36	40	70	50	31	34	34	61	56	31.1702	34.1591	42.5367	48.157	36.0491	34.5698	34.7682	45.7807	45.743	55.1084	35.4263	38.3764	37.7736	46.2576	42.4614	45.2292	39.8007	40.04	40.6815	40.7973	34.7633	41.5321	50.3552	42.1383	45.7345	49.4157	58.3453	49.8875	63.8398	44.3075	48.4695	56.9889	56.0957	53.5603	48.0389	52.9219	54.175	53.6598	40.9162	52.7522	47.6415	60.4433	39.9944	56.687	46.0558	52.9217	55.6194
15:47578401:47578929:47578929:1	sik3	ENSDARG00000088083	1.37454e-05	0.00121231	0.504248	0.817983	0.977952	-0.0274347	0.0424167	0.288776	0.239281	0.0189271	0.240943	-0.264967	15	47578401	47578929	47578929	1	885	3524	protein_coding	ENSDART00000122372	protein_coding:appris::	SIK family kinase 3 [Source:ZFIN;Acc:ZDB-GENE-140106-203]	44	68	29	54	35	38	33	59	44	52	54	57	76	30	39	40	49	41	48	47	34	63	55	47	101	70	59	108	82	94	69	103	68	73	59	90	55	55	51	34	80	40	48	30	51	59	56	48.9818	64.5228	30.0869	45.6224	40.7006	69.1396	42.4945	51.9435	37.9753	44.0867	45.5481	54.6864	55.2075	33.0411	41.3999	42.0737	44.3236	44.3687	52.776	45.6541	35.8167	53.3984	54.3046	45.0114	98.2806	55.7919	63.7477	73.8061	74.7837	71.8086	53.9418	81.5258	52.9793	54.3042	53.4773	61.8567	70.9435	44.7165	57.9646	44.8394	54.4474	48.3546	61.9269	50.018	69.0837	51.1866	55.6194
11:25782731:25783200:25781987:-1	skib	ENSDARG00000008034	9.95273e-06	0.000942987	-0.58813	1.45607e-07	5.90437e-05	-0.698286	0.127347	0.481396	-0.196105	0.0035575	0.0988815	0.392025	11	25782731	25783200	25781987	-1	224	734	protein_coding	ENSDART00000103549	protein_coding:appris::	v-ski avian sarcoma viral oncogene homolog b [Source:ZFIN;Acc:ZDB-GENE-990715-10]	32	41	53	39	31	39	49	37	62	49	43	41	50	30	21	72	31	57	39	28	52	47	66	30	34	50	35	44	24	44	41	32	50	54	40	68	36	66	35	41	66	43	46	37	33	51	53	35.6231	38.9035	54.9865	32.9495	36.0491	70.9591	63.0979	32.5747	53.5107	41.5433	36.2698	39.3358	36.3207	33.0411	22.2922	75.7326	28.0414	61.6833	42.8805	27.1982	54.7785	39.8369	65.1655	28.7307	33.0845	39.8513	37.8164	30.0692	21.8879	33.6126	32.0524	25.3284	38.9554	40.1702	36.2558	46.7362	46.4357	53.6598	39.7796	54.071	44.9191	51.9812	59.3466	61.6888	44.7012	44.246	52.6398
9:1160101:1160919:1160919,1160694,1160704:1	slc15a1a	ENSDARG00000100315	4.43098e-05	0.00300009	-0.632413	0.792075	0.973635	-0.0389235	5.41912e-05	0.00345996	-0.620575	0.940903	0.987328	0.0118373	9	1160101	1160919	1.16092e+20	1	855,132,78	444219229	protein_coding	ENSDART00000170033,ENSDART00000187062,ENSDART00000190352,ENSDART00000190387,ENSDART00000191130	protein_coding:appris::,protein_coding:::,protein_coding:appris::,protein_coding:appris::,protein_coding:::	solute carrier family 15 (oligopeptide transporter), member 1a [Source:ZFIN;Acc:ZDB-GENE-091204-9]	44	47	77	66	44	36	62	62	56	95	58	83	104	37	63	56	47	39	63	58	49	43	53	91	32	75	31	51	38	55	77	36	44	29	35	66	26	50	18	37	59	33	31	25	36	42	44	48.9818	44.5966	79.886	55.7607	51.1665	65.5007	79.8381	54.5847	48.3322	80.5431	48.922	79.631	75.5471	40.7507	66.8767	58.9032	42.5144	42.2044	69.2685	56.3391	51.6182	36.4465	52.3299	87.1498	31.1384	59.777	33.4945	34.8529	34.6559	42.0157	60.1959	28.4945	34.2807	21.5729	31.7238	45.3616	33.5369	40.6513	20.4581	48.7958	40.155	39.8926	39.9944	41.6816	48.765	36.4379	43.7009
15:11670701:11671112:11671112:1	slc1a5	ENSDARG00000099186	0.00163937	0.0413109	0.323759	0.638779	0.938213	0.0485472	0.0630571	0.349059	0.192161	0.191769	0.651526	-0.131598	15	11670701	11671112	11671112	1	2401	-61	protein_coding	ENSDART00000161649	protein_coding:appris::	solute carrier family 1 (neutral amino acid transporter), member 5 [Source:ZFIN;Acc:ZDB-GENE-070501-4]	95	84	67	73	47	46	67	58	64	73	83	88	68	74	58	59	76	75	63	74	69	89	72	67	98	96	78	128	91	112	113	94	92	141	108	128	61	77	70	82	102	65	67	48	45	81	82	105.756	79.7046	69.5112	61.6747	54.6552	83.6954	86.2767	51.0631	55.2368	61.891	70.0091	84.4281	49.3962	81.5015	61.5691	62.0587	68.7467	81.1622	69.2685	71.881	72.6868	75.4358	71.0897	64.1652	95.3613	76.5146	84.2766	87.4739	82.9917	85.5592	88.3395	74.4022	71.6779	104.889	97.8906	87.974	78.6828	62.603	79.5593	108.142	69.4204	78.5763	86.4396	80.0287	60.9562	70.2731	81.4426
8:29770094:29770500:29770094:-1	slc20a2	ENSDARG00000060796	0.00158002	0.0407685	0.456557	0.161131	0.689145	0.20488	0.00612816	0.0962522	0.398378	0.672421	0.921438	-0.0581788	8	29770094	29770500	29770094	-1	674	4	protein_coding	ENSDART00000149297	protein_coding:appris::	solute carrier family 20 (phosphate transporter), member 2 [Source:ZFIN;Acc:ZDB-GENE-060929-828]	27	27	36	39	31	14	14	37	25	29	34	15	24	35	31	24	25	33	19	39	17	32	23	28	31	34	29	65	46	46	52	50	41	39	39	47	22	39	25	21	45	33	20	22	14	45	46	30.057	25.6193	37.3493	32.9495	36.0491	25.4725	18.028	32.5747	21.5769	24.5868	28.6784	14.3911	17.4339	38.548	32.9076	25.2442	22.6141	35.7114	20.8905	37.8832	17.9083	27.123	22.7092	26.8153	30.1653	27.0989	31.3336	44.4204	41.9518	35.1404	40.6518	39.5756	31.9434	29.0118	35.3494	32.303	28.3774	31.708	28.414	27.6949	30.6267	39.8926	25.8029	36.6798	18.9642	39.0406	45.6873
20:53589860:53590600:53590086,53589952:-1	slc25a29	ENSDARG00000057352	0.00209025	0.0459975	0.480754	0.0619813	0.504631	-0.309281	0.069269	0.365064	0.287885	0.201446	0.663688	-0.19287	20	53589860	53590600	5359008653589950	-1	351,39	1055210686	protein_coding	ENSDART00000083427	protein_coding:appris::	solute carrier family 25 (mitochondrial carnitine/acylcarnitine carrier), member 29 [Source:ZFIN;Acc:ZDB-GENE-050913-70]	31	26	32	22	21	9	19	15	30	16	24	20	36	31	10	24	19	25	12	12	17	27	23	17	42	29	24	54	47	43	48	51	32	39	24	53	23	33	20	29	32	20	25	21	28	32	26	34.5099	24.6705	33.1994	18.5869	24.4204	16.3752	24.4665	13.206	25.8923	13.5651	20.2436	19.1882	26.1509	34.1425	10.6154	25.2442	17.1867	27.0541	13.194	11.6564	17.9083	22.885	22.7092	16.2807	40.8691	23.1138	25.9313	36.9031	42.8638	32.8486	37.5247	40.3671	24.9314	29.0118	21.7535	36.4267	29.6673	26.8299	22.7312	38.2454	21.779	24.1773	32.2536	35.0126	37.9283	27.7622	25.8233
10:17135632:17136100:17135632:-1	slc5a1	ENSDARG00000013871	0.00243388	0.0498976	0.526505	0.726004	0.958419	0.0614212	0.0813327	0.395798	0.303806	0.189642	0.650548	-0.222699	10	17135632	17136100	17135632	-1	859	-1	protein_coding	ENSDART00000080449	protein_coding:appris::	solute carrier family 5 (sodium/glucose cotransporter), member 1 [Source:ZFIN;Acc:ZDB-GENE-040426-1524]	52	24	26	52	22	16	16	21	41	26	20	43	43	22	42	34	35	20	46	28	28	29	24	20	49	56	38	67	34	65	45	46	59	35	45	46	18	52	18	41	56	23	28	29	28	70	40	57.8876	22.7728	26.9745	43.9327	25.5833	29.1114	20.6034	18.4884	35.3861	22.0434	16.8697	41.2546	31.2358	24.2302	44.5845	35.7626	31.6597	21.6433	50.577	27.1982	29.4961	24.5802	23.6966	19.1538	47.6807	44.6335	41.0578	45.7871	31.0079	49.6549	35.1795	36.4096	45.9673	26.0362	40.7878	31.6157	23.2179	42.2774	20.4581	54.071	38.1132	27.8039	36.124	48.3507	37.9283	60.7298	39.7281
1:23909001:23910036:23910036:1	slit2	ENSDARG00000004246	0.00186903	0.0435003	-0.28118	0.752973	0.964843	-0.0276	0.0155514	0.161953	-0.216638	0.479979	0.846309	0.0645417	1	23909001	23910036	23910036	1	432	0	protein_coding	ENSDART00000007531	protein_coding:appris::	slit homolog 2 (Drosophila) [Source:ZFIN;Acc:ZDB-GENE-010306-3]	122	132	133	148	136	76	117	135	112	134	139	111	223	101	136	137	143	118	79	133	120	200	121	147	108	117	89	137	110	133	130	136	141	147	124	205	82	147	126	95	178	87	69	67	86	129	116	135.813	125.25	137.985	125.039	158.151	138.279	150.662	118.854	96.6645	113.608	117.244	106.495	161.99	111.239	144.369	144.102	129.352	127.695	86.8605	129.191	126.412	169.519	119.47	140.78	105.092	93.2521	96.1618	93.6244	100.32	101.602	101.63	107.646	109.854	109.352	112.393	140.896	105.77	119.515	143.207	125.286	121.145	105.171	89.0199	111.707	116.494	111.916	115.212
7:34182952:34183500:34182952:-1	smad6a	ENSDARG00000053209	0.00172965	0.042612	0.422881	0.221217	0.753107	0.168298	0.00237219	0.0541624	0.412576	0.935353	0.985524	-0.0103045	7	34182952	34183500	34182952	-1	68	11	protein_coding	ENSDART00000125131	protein_coding:appris::	SMAD family member 6a [Source:ZFIN;Acc:ZDB-GENE-011015-1]	29	33	21	32	25	11	16	28	25	34	31	16	34	26	29	29	42	16	19	25	24	40	27	19	35	46	29	55	26	46	38	39	38	46	39	51	32	30	23	20	58	22	22	20	34	38	28	32.2835	31.3125	21.7871	27.0355	29.0719	20.0141	20.6034	24.6511	21.5769	28.8259	26.148	15.3506	24.6981	28.6357	30.7845	30.5034	37.9916	17.3146	20.8905	24.2841	25.2824	33.9037	26.6586	18.1961	34.0576	36.6632	31.3336	37.5865	23.7119	35.1404	29.7071	30.869	29.6061	34.2191	35.3494	35.0521	41.2762	24.3908	26.1409	26.3761	39.4744	26.595	28.3832	33.3453	46.0558	32.9676	27.8097
3:25280457:25281600:25280457,25280917:-1	smurf2	ENSDARG00000038067	0.00166213	0.0417276	-0.416616	0.000244093	0.0203615	-0.481804	0.659245	0.885414	0.0562906	0.000327839	0.0188925	0.472906	3	25280457	25281600	2528045725280910	-1	252150	14901030	protein_coding	ENSDART00000055491	protein_coding:appris::	SMAD specific E3 ubiquitin protein ligase 2 [Source:ZFIN;Acc:ZDB-GENE-030131-1830]	27	57	52	41	40	42	43	56	36	65	40	46	56	30	49	68	37	47	60	28	63	59	79	47	49	52	37	59	34	60	56	55	58	73	49	58	53	90	41	39	77	59	37	53	39	60	67	30.057	54.0853	53.949	34.6392	46.515	76.4175	55.3716	49.3023	31.0707	55.1084	33.7393	44.1329	40.6792	33.0411	52.0152	71.5253	33.4688	50.8617	65.97	27.1982	66.3662	50.008	78.0012	45.0114	47.6807	41.4454	39.9774	40.32	31.0079	45.8353	43.7789	43.5332	45.1882	54.3042	44.4133	39.8632	68.3637	73.1724	46.599	51.4334	52.4056	71.3231	47.7353	88.3651	52.8287	52.0541	66.5446
3:25281948:25282600:25281948:-1	smurf2	ENSDARG00000038067	0.000168172	0.00860503	-0.70257	6.39319e-08	3.2182e-05	-1.02287	0.0449503	0.29703	-0.363688	0.0748191	0.449529	0.338882	3	25281948	25282600	25281948	-1	26	-1	protein_coding	ENSDART00000055491	protein_coding:appris::	SMAD specific E3 ubiquitin protein ligase 2 [Source:ZFIN;Acc:ZDB-GENE-030131-1830]	3	40	29	29	19	17	17	16	53	17	20	13	44	16	21	40	32	19	64	18	33	17	24	17	23	22	19	39	11	37	35	23	31	33	25	36	14	30	38	12	46	17	17	17	19	24	35	3.33967	37.9546	30.0869	24.5009	22.0946	30.9309	21.8911	14.0864	45.743	14.413	16.8697	12.4723	31.9622	17.6219	22.2922	42.0737	28.946	20.5611	70.368	17.4846	34.7633	14.4091	23.6966	16.2807	22.3807	17.5346	20.5289	26.6522	10.032	28.2651	27.3618	18.2048	24.1523	24.5485	22.6599	24.7427	18.0583	24.3908	43.1893	15.8257	31.3073	20.5507	21.9324	28.3435	25.7371	20.8216	34.7621
14:50787601:50787800:50804034,50804055:1	sncb	ENSDARG00000104945	3.85921e-06	0.000497466	-0.854448	0.27419	0.794916	-0.192322	2.55797e-05	0.00190308	-0.768907	0.654953	0.91505	0.0855406	14	50787601	50787800	5080403450804050	1	515405	18,39	protein_coding	ENSDART00000158723	protein_coding:appris::	synuclein, beta [Source:ZFIN;Acc:ZDB-GENE-040426-1615]	41	63	44	46	42	25	23	43	102	60	39	64	95	33	43	34	46	24	33	38	62	50	45	57	17	17	27	43	16	31	45	27	34	32	35	70	17	55	28	39	43	29	27	18	12	26	25	45.6421	59.7785	45.6492	38.8635	48.8408	45.4866	29.6174	37.8571	88.0337	50.8693	32.8958	61.4022	69.0094	36.3453	45.646	35.7626	41.6099	25.9719	36.2835	36.9118	65.3128	42.3797	44.431	54.5883	16.5423	13.5495	29.1727	29.3858	14.5919	23.6816	35.1795	21.3708	26.4897	23.8046	31.7238	48.1108	21.928	44.7165	31.8237	51.4334	29.2655	35.0571	34.8339	30.0108	16.255	22.5568	24.8301	table1
14:50798901:50799100:50804034,50804055:1	sncb	ENSDARG00000104945	2.80302e-06	0.000375773	-0.663224	0.599349	0.929886	-0.0713403	5.09078e-07	6.52437e-05	-0.705578	0.770971	0.95304	-0.0423548	14	50798901	50799100	5080403450804050	1	999950	18,39	protein_coding	ENSDART00000158723	protein_coding:appris::	synuclein, beta [Source:ZFIN;Acc:ZDB-GENE-040426-1615]	76	126	92	87	90	50	68	97	164	136	88	101	157	64	86	96	135	56	67	66	84	154	72	91	54	51	59	96	42	69	88	72	78	85	77	157	27	79	60	42	89	45	53	31	41	51	70	84.6049	119.557	95.4483	73.5027	104.659	90.9732	87.5644	85.3986	141.544	115.304	74.2265	96.9004	114.047	70.4878	91.2921	100.977	122.116	60.6011	73.6665	64.11	88.4883	130.529	71.0897	87.1498	52.546	40.6484	63.7477	65.6054	38.3039	52.7106	68.7954	56.9889	60.7704	63.2309	69.7924	107.906	34.8268	64.2291	68.1937	55.3898	60.5727	54.399	68.3776	51.6852	55.5379	44.246	69.5242	table1
3:53475903:53476500:53475903,53475912:-1	soul5	ENSDARG00000075015	3.8309e-10	1.83418e-07	1.00312	0.520806	0.907354	0.103534	8.71752e-12	2.9435e-09	1.07588	0.637795	0.909364	0.0727638	3	53475903	53476500	5347590353475910	-1	393241	252243	protein_coding	ENSDART00000115243	protein_coding:appris::	heme-binding protein soul5 [Source:ZFIN;Acc:ZDB-GENE-110718-2]	78	76	53	92	43	30	66	82	68	65	75	41	74	44	27	72	55	27	46	71	46	60	42	86	61	182	119	174	82	92	142	154	200	125	106	249	90	100	114	70	191	108	107	89	91	126	116	86.8314	72.1137	54.9865	77.727	50.0037	54.5839	84.989	72.1926	58.6892	55.1084	63.2612	39.3358	53.7547	48.4603	28.6615	75.7326	49.7509	29.2184	50.577	68.9669	48.4579	50.8556	41.469	82.3613	59.3576	145.059	128.576	118.91	74.7837	70.2808	111.011	121.893	155.822	92.9866	96.0779	171.137	116.089	81.3027	129.568	92.3164	129.993	130.557	138.045	148.387	123.267	109.314	115.212	table1
16:70601:71108:71108:1	sox4b	ENSDARG00000098834	1.14876e-05	0.00105482	-0.393589	0.304263	0.809294	-0.0886608	5.10515e-08	9.4354e-06	-0.494914	0.278241	0.736653	-0.101325	16	70601	71108	71108	1	999	0	protein_coding	ENSDART00000185385	protein_coding:appris::	SRY (sex determining region Y)-box 4b [Source:ZFIN;Acc:ZDB-GENE-040426-1274]	86	112	89	100	98	60	83	127	118	107	82	107	137	73	84	82	114	62	71	93	87	87	97	91	71	117	66	100	72	98	80	106	81	87	89	96	61	82	64	46	100	56	65	39	49	60	71	95.7372	106.273	92.3358	84.4859	113.962	109.168	106.88	111.811	101.843	90.7169	69.1656	102.657	99.5188	80.4001	89.169	86.2511	103.12	67.0941	78.0645	90.3369	91.6486	73.7406	95.7736	87.1498	69.0883	93.2521	71.311	68.339	65.6637	74.8643	62.5412	83.9003	63.1077	64.7187	80.6691	65.9805	78.6828	66.6682	72.7399	60.665	68.0593	67.6965	83.8593	65.0234	66.3746	52.0541	70.5174
4:17021634:17022600:17022122:-1	sox5	ENSDARG00000011582	0.000934338	0.0284676	-0.686356	4.00339e-06	0.000859433	-0.973085	0.342657	0.718105	-0.188306	0.0173778	0.230334	0.49805	4	17021634	17022600	17022122	-1	134	-37093	protein_coding	ENSDART00000162945	protein_coding:appris::	SRY (sex determining region Y)-box 5 [Source:ZFIN;Acc:ZDB-GENE-000607-13]	5	27	21	13	14	17	16	12	26	11	5	26	30	7	8	22	30	20	19	4	28	16	16	10	13	19	9	22	10	18	37	14	22	33	21	22	21	18	24	11	21	18	15	13	11	17	8	5.56611	25.6193	21.7871	10.9832	16.2803	30.9309	20.6034	10.5648	22.44	9.32604	4.21741	24.9447	21.7924	7.7096	8.49228	23.1405	27.1369	21.6433	20.8905	3.88546	29.4961	13.5615	15.7977	9.5769	12.65	15.1435	9.72422	15.0346	9.11996	13.7506	28.9253	11.0812	17.1404	24.5485	19.0343	15.1205	27.0875	14.6345	27.2775	14.5069	14.2924	21.7596	19.3522	21.6745	14.9004	14.7487	7.94562
23:24438695:24439600:24438695,24438713:-1	spen	ENSDARG00000074245	0.00161198	0.040774	-0.322278	0.00302608	0.106584	-0.298899	0.89563	0.969137	0.0130201	0.000974809	0.040815	0.335298	23	24438695	24439600	2443869524438710	-1	404146	13451327	protein_coding	ENSDART00000109248	protein_coding:appris::	spen family transcriptional repressor [Source:ZFIN;Acc:ZDB-GENE-050309-70]	47	87	60	68	55	56	40	78	96	71	65	68	86	64	61	73	77	75	60	53	82	63	83	62	47	61	51	101	71	86	117	89	70	118	53	104	51	88	74	44	110	78	40	47	54	71	65	52.3215	82.5512	62.2489	57.4504	63.9582	101.89	51.5085	68.671	82.8553	60.1953	54.8264	65.2399	62.4717	70.4878	64.7537	76.7845	69.6513	81.1622	65.97	51.4823	86.3814	53.3984	81.9506	59.3768	45.7345	48.6186	55.1039	69.0224	64.7517	65.6973	91.4666	70.4446	54.5375	87.7793	48.0389	71.4789	65.784	71.5463	84.1055	58.0274	74.8652	94.2915	51.6057	78.3615	73.1475	61.5974	64.5582
6:39123631:39124100:39123646,39123631:-1	stat2	ENSDARG00000031647	2.56826e-05	0.00197874	0.777709	0.132567	0.641295	0.284115	0.555013	0.843485	0.114348	0.000257651	0.0163736	-0.663361	6	39123631	39124100	3912364639123630	-1	348,19	-102,-87	protein_coding	ENSDART00000148661	protein_coding:appris::	signal transducer and activator of transcription 2 [Source:ZFIN;Acc:ZDB-GENE-080321-1]	20	14	16	16	10	3	14	23	23	24	20	22	21	19	14	9	36	28	22	29	16	15	16	21	28	36	30	40	50	33	30	40	25	28	23	50	11	29	10	15	29	7	11	14	10	32	11	22.2645	13.2841	16.5997	13.5177	11.6288	5.45839	18.028	20.2492	19.8507	20.3477	16.8697	21.107	15.2547	20.9261	14.8615	9.46658	32.5642	30.3006	24.189	28.1696	16.8549	12.7139	15.7977	20.1115	27.2461	28.693	32.4141	27.3356	45.5998	25.2094	23.453	31.6605	19.4777	20.829	20.8471	34.3648	14.1887	23.5778	11.3656	19.7821	19.7372	8.46206	14.1916	23.3417	13.5458	27.7622	10.9252
16:36035088:36035700:36035088:-1	stk40	ENSDARG00000098135	0.000540892	0.0193882	-0.457231	0.000199989	0.0176935	-0.482693	0.264645	0.653679	-0.143967	0.0181084	0.23509	0.313264	16	36035088	36035700	36035088	-1	1933	3042	protein_coding	ENSDART00000158358,ENSDART00000182584	protein_coding:appris::,protein_coding:appris::	serine/threonine kinase 40 [Source:ZFIN;Acc:ZDB-GENE-030131-4831]	78	139	94	98	115	110	116	120	121	93	101	125	206	54	106	138	128	101	113	85	158	177	167	119	83	136	75	135	124	163	179	92	147	241	127	178	141	126	100	66	168	113	119	65	58	121	97	86.8314	131.892	97.5232	82.7962	133.731	200.141	149.375	105.648	104.432	78.8474	85.1917	119.926	149.641	59.4741	112.523	145.154	115.784	109.298	124.243	82.566	166.442	150.024	164.889	113.965	80.7652	108.396	81.0352	92.2577	113.088	124.519	139.936	72.8192	114.529	179.278	115.112	122.339	181.873	102.441	113.656	87.0411	114.34	136.602	153.527	108.372	78.5658	104.976	96.3407
17:12708401:12709320:12709320:1	stmn4l	ENSDARG00000043932	1.50042e-05	0.00127308	-0.553277	0.269046	0.791923	-0.136983	0.763907	0.927496	0.0372173	3.69643e-06	0.000600315	0.590494	17	12708401	12709320	12709320	1	280	258	protein_coding	ENSDART00000136830	protein_coding:::	stathmin-like 4, like [Source:ZFIN;Acc:ZDB-GENE-040718-301]	151	180	160	168	97	170	127	199	129	186	175	206	162	145	110	148	184	163	156	113	163	160	188	145	71	143	127	134	146	177	254	173	110	325	127	164	157	187	163	89	229	139	116	107	83	177	148	168.097	170.796	165.997	141.936	112.799	309.309	163.539	175.199	111.337	157.695	147.609	197.638	117.679	159.699	116.769	155.673	166.439	176.393	171.522	109.764	171.709	135.615	185.623	138.865	69.0883	113.975	137.22	91.5743	133.151	135.214	198.568	136.932	85.7018	241.765	115.112	112.717	202.511	152.036	185.259	117.374	155.856	168.032	149.657	178.397	112.43	153.56	146.994
21:13919801:13921019:13921019:1	stxbp1a	ENSDARG00000001994	0.000444555	0.0173413	-0.188384	0.867962	0.981021	0.00866728	0.000256849	0.0115635	-0.196631	0.87947	0.976354	-0.0082464	21	13919801	13921019	13921019	1	3719	-3	protein_coding	ENSDART00000015629	protein_coding:appris::	syntaxin binding protein 1a [Source:ZFIN;Acc:ZDB-GENE-050626-106]	202	271	231	274	220	129	172	254	275	306	300	276	303	189	228	229	294	237	204	246	209	263	243	235	192	261	226	314	228	251	259	250	254	274	223	331	136	240	185	163	296	169	169	136	156	245	231	224.871	257.142	239.658	231.491	255.833	234.711	221.486	223.621	237.346	259.433	253.045	264.797	220.104	208.159	242.03	240.872	265.941	256.473	224.298	238.956	220.167	222.917	239.928	225.057	186.83	208.024	244.186	214.584	207.935	191.744	202.477	197.878	197.893	203.827	202.126	227.495	175.424	195.126	210.264	214.965	201.455	204.298	218.034	226.748	211.315	212.554	229.43	table1
16:46198101:46198723:46198723:1	sv2a	ENSDARG00000059945	8.77032e-06	0.000864522	-0.951541	8.11455e-12	2.9614e-08	-1.4602	0.215554	0.601945	-0.256479	0.00121943	0.0469419	0.695062	16	46198101	46198723	46198723	1	246	2358	protein_coding	ENSDART00000083919	protein_coding:appris::	synaptic vesicle glycoprotein 2A [Source:ZFIN;Acc:ZDB-GENE-131001-1]	32	68	51	38	80	48	68	59	79	37	23	23	89	26	23	103	27	76	58	25	113	39	123	42	24	48	53	76	19	88	121	25	62	104	83	56	121	62	58	32	63	90	55	20	52	40	44	35.6231	64.5228	52.9115	32.1046	93.0301	87.3343	87.5644	51.9435	68.183	31.3694	19.4001	22.0664	64.6509	28.6357	24.4153	108.34	24.4232	82.2444	63.771	24.2841	119.038	33.0562	121.445	40.223	23.3538	38.2573	57.2649	51.9376	17.3279	67.2251	94.5936	19.7878	48.3047	77.3648	75.2308	38.4886	156.076	50.4076	65.9205	42.2018	42.8773	108.798	70.9579	33.3453	70.4383	34.7027	43.7009	table1
8:49404078:49405100:49404847,49404860,49404078:-1	sypb	ENSDARG00000002230	0.000458403	0.0175581	-0.453111	0.000373101	0.0277819	-0.451253	0.129978	0.486393	-0.191522	0.0438558	0.368976	0.261589	8	49404078	49405100	4.94048e+23	-1	30231424850	-4,-17,-2	protein_coding	ENSDART00000011453,ENSDART00000088240	protein_coding:::,protein_coding:appris::	synaptophysin b [Source:ZFIN;Acc:ZDB-GENE-040718-205]	130	157	153	143	121	96	117	120	208	148	137	169	248	86	91	126	170	122	172	102	218	143	237	168	128	131	114	159	128	122	315	116	199	273	155	280	94	197	143	93	187	101	109	69	93	129	152	144.719	148.972	158.735	120.815	140.708	174.669	150.662	105.648	179.52	125.478	115.557	162.14	180.151	94.718	96.5997	132.532	153.776	132.024	189.114	99.0792	229.648	121.206	234.003	160.892	124.554	104.411	123.174	108.659	116.736	93.1985	246.256	91.8155	155.042	203.083	140.491	192.443	121.249	160.166	162.528	122.649	127.271	122.095	140.626	115.041	125.976	111.916	150.967	table1
18:29058601:29059322:29059322:1	syt9a	ENSDARG00000003994	0.00194834	0.0441206	-0.488959	1.41487e-05	0.00210884	-0.695593	0.00552158	0.0899331	-0.437336	0.75268	0.947735	0.0516233	18	29058601	29059322	29059322	1	162	-1520	protein_coding	ENSDART00000018685	protein_coding:appris::	synaptotagmin IXa [Source:ZFIN;Acc:ZDB-GENE-031002-18]	14	38	38	23	27	13	12	10	31	16	17	14	46	22	21	21	23	20	16	18	36	20	34	28	20	20	10	27	30	30	25	24	34	39	19	30	15	19	19	20	34	17	15	17	13	23	20	15.5851	36.0569	39.4243	19.4318	31.3976	23.653	15.4525	8.80398	26.7553	13.5651	14.3392	13.4317	33.4151	24.2302	22.2922	22.0887	20.8049	21.6433	17.592	17.4846	37.9236	16.9519	33.5701	26.8153	19.4615	15.9405	10.8047	18.4515	27.3599	22.9177	19.5441	18.9963	26.4897	29.0118	17.2215	20.6189	19.3482	15.4475	21.5947	26.3761	23.1401	20.5507	19.3522	28.3435	17.6096	19.9541	19.8641	table1
18:13178601:13179512:13179512,13179033,13179044:1	tat	ENSDARG00000069630	0.000209595	0.0101073	0.662198	0.391375	0.858814	-0.155229	0.00908301	0.120586	0.463345	0.255053	0.714885	-0.198853	18	13178601	13179512	1.31795e+23	1	429,271,44	2,39,50	protein_coding	ENSDART00000101472,ENSDART00000189057	protein_coding:appris::,protein_coding:appris::	tyrosine aminotransferase [Source:ZFIN;Acc:ZDB-GENE-030131-1144]	52	32	41	59	54	36	24	45	47	46	35	19	43	18	20	39	49	37	28	35	37	41	25	38	90	70	35	87	62	64	116	128	91	57	71	60	39	80	44	48	50	48	46	36	44	31	59	57.8876	30.3637	42.5367	49.8467	62.7953	65.5007	30.9051	39.6179	40.5646	38.9998	29.5219	18.2288	31.2358	19.8247	21.2307	41.0218	44.3236	40.04	30.786	33.9977	38.977	34.7513	24.6839	36.3922	87.5767	55.7919	37.8164	59.4549	56.5438	48.891	90.6848	101.314	70.8988	42.4019	64.354	41.2378	50.3054	65.0421	50.0087	63.3027	34.0296	58.0256	59.3466	60.0216	59.6017	26.8946	58.599
19:169701:169961:169961:1	tatdn1	ENSDARG00000036924	0.000161976	0.00836252	0.676454	0.643249	0.939371	0.0860195	0.000699402	0.0232138	0.609787	0.69145	0.928251	-0.0666676	19	169701	169961	169961	1	269	115	protein_coding	ENSDART00000169574	protein_coding:appris::	TatD DNase domain containing 1 [Source:ZFIN;Acc:ZDB-GENE-040704-56]	15	14	14	28	13	6	10	13	15	17	16	20	20	24	12	12	26	10	34	14	20	22	27	24	33	25	27	38	36	49	30	25	33	20	23	39	21	23	25	22	49	30	23	17	12	32	29	16.6983	13.2841	14.5247	23.6561	15.1174	10.9168	12.8771	11.4452	12.9461	14.413	13.4957	19.1882	14.5283	26.4329	12.7384	12.6221	23.5186	10.8216	37.383	13.5991	21.0686	18.6471	26.6586	22.9846	32.1115	19.9257	29.1727	25.9688	32.8319	37.4322	23.453	19.7878	25.7105	14.8779	20.8471	26.8046	27.0875	18.6996	28.414	29.0137	33.349	36.266	29.6733	28.3435	16.255	27.7622	28.8029
5:26805701:26806111:26806100,26806111,26806050:1	tcn2	ENSDARG00000036481	0.00150081	0.0400277	0.476278	0.822784	0.978413	0.0342725	0.0638386	0.350479	0.281112	0.180211	0.637219	-0.195166	5	26805701	26806111	2.68061e+23	1	371,241,77	0,11,-50	protein_coding	ENSDART00000053001	protein_coding:appris::	transcobalamin II [Source:ZFIN;Acc:ZDB-GENE-030131-4648]	32	21	14	28	25	13	24	32	46	34	41	28	44	33	27	28	20	28	21	40	34	33	35	29	40	52	25	74	57	71	29	35	52	45	42	47	26	48	18	27	72	32	27	31	23	48	25	35.6231	19.9262	14.5247	23.6561	29.0719	23.653	30.9051	28.1727	39.7015	28.8259	34.5828	26.8635	31.9622	36.3453	28.6615	29.4516	18.0912	30.3006	23.0895	38.8546	35.8167	27.9706	34.5575	27.773	38.923	41.4454	27.0117	50.5709	51.9838	54.2384	22.6712	27.7029	40.5136	33.4752	38.0686	32.303	33.5369	39.0253	20.4581	35.6077	49.0027	38.6837	34.8339	51.6852	31.1554	41.6433	24.8301
25:16435101:16436006:16436006:1	tead1a	ENSDARG00000028159	0.000645996	0.0220924	-0.431207	0.695467	0.954644	-0.0474492	0.00765008	0.108795	-0.333786	0.450322	0.834903	0.0974204	25	16435101	16436006	16436006	1	377	4407	protein_coding	ENSDART00000125925	protein_coding:appris::	TEA domain family member 1a [Source:ZFIN;Acc:ZDB-GENE-040426-2101]	43	49	62	64	40	37	38	56	77	89	70	70	90	50	60	62	62	44	54	37	58	66	69	67	32	52	41	52	45	69	69	44	69	75	39	100	26	71	52	29	65	49	32	28	21	49	34	47.8686	46.4944	64.3238	54.071	46.515	67.3202	48.9331	49.3023	66.4568	75.4561	59.0438	67.1587	65.3773	55.0686	63.6921	65.2142	56.0829	47.6152	59.373	35.9405	61.0991	55.9412	68.1276	64.1652	31.1384	41.4454	44.2992	35.5363	41.0398	52.7106	53.9418	34.8266	53.7584	55.792	35.3494	68.7297	33.5369	57.7249	59.1012	38.2454	44.2385	59.2344	41.2846	46.6834	28.4462	42.5109	33.7689
12:19144735:19145300:19144834:-1	tefa	ENSDARG00000039117	6.61384e-10	2.9555e-07	0.8133	0.644556	0.939453	0.0628703	1.6953e-09	3.9688e-07	0.790071	0.850584	0.971818	-0.0232285	12	19144735	19145300	19144834	-1	1382	-1	protein_coding	ENSDART00000057124	protein_coding:appris::	thyrotrophic embryonic factor a [Source:ZFIN;Acc:ZDB-GENE-990415-264]	49	34	46	40	32	21	30	40	32	49	40	40	62	28	33	21	49	31	40	53	37	37	47	45	97	73	78	97	75	62	61	72	81	72	69	78	56	95	45	60	127	58	63	26	48	60	79	54.5479	32.2614	47.7241	33.7944	37.212	38.2088	38.6314	35.2159	27.6184	41.5433	33.7393	38.3764	45.0377	30.8384	35.0307	22.0887	44.3236	33.5471	43.98	51.4823	38.977	31.361	46.4058	43.096	94.3883	58.183	84.2766	66.2888	68.3997	47.3631	47.6877	56.9889	63.1077	53.5603	62.5412	53.6092	72.2334	77.2375	51.1453	79.1283	86.4352	70.1142	81.279	43.3489	65.02	52.0541	78.463
15:25395902:25396600:25395902:-1	tlcd2	ENSDARG00000077396	0.00160118	0.0407685	0.634396	0.711846	0.957106	0.0768417	0.0900701	0.41546	0.348161	0.137217	0.580726	-0.286236	15	25395902	25396600	25395902	-1	366	2225	protein_coding	ENSDART00000112079	protein_coding:appris::	TLC domain containing 2 [Source:ZFIN;Acc:ZDB-GENE-080204-81]	8	15	14	12	13	13	8	31	11	15	10	21	15	17	6	15	11	10	16	15	6	13	15	21	31	29	14	35	25	21	24	18	19	21	24	31	13	30	8	19	23	6	13	16	7	24	21	8.90578	14.233	14.5247	10.1383	15.1174	23.653	10.3017	27.2923	9.49383	12.7173	8.43483	20.1476	10.8962	18.7233	6.36921	15.7776	9.95019	10.8216	17.592	14.5705	6.32059	11.0187	14.8103	20.1115	30.1653	23.1138	15.1266	23.9187	22.7999	16.0424	18.7624	14.2472	14.803	15.6217	21.7535	21.3062	16.7685	24.3908	9.09249	25.0573	15.6536	7.25319	16.7719	26.6762	9.48208	20.8216	20.8573
7:19892401:19892816:19892957:1	TMEM151A	ENSDARG00000077986	0.000181009	0.0091226	-0.831711	3.91944e-06	0.000855523	-1.03047	0.146281	0.511821	-0.308717	0.0204517	0.251608	0.522994	7	19892401	19892816	19892957	1	13	-7045	protein_coding	ENSDART00000111144	protein_coding:appris::	transmembrane protein 151B-like [Source:NCBI gene;Acc:793560]	13	20	31	12	14	18	20	10	15	15	13	16	34	10	13	22	18	23	15	2	22	10	33	15	13	11	12	10	13	32	31	16	11	44	17	13	23	22	13	19	22	13	23	10	4	12	14	14.4719	18.9773	32.1619	10.1383	16.2803	32.7504	25.7542	8.80398	12.9461	12.7173	10.9653	15.3506	24.6981	11.0137	13.8	23.1405	16.2821	24.8897	16.4925	1.94273	23.1755	8.47594	32.5828	14.3653	12.65	8.7673	12.9656	6.8339	11.856	24.4455	24.2347	12.6642	8.57018	32.7313	15.4087	8.93486	29.6673	17.8866	14.7753	25.0573	14.973	15.7153	29.6733	16.6727	5.41833	10.4108	13.9048
16:46639777:46640100:46639777,46639850:-1	tmem176l.2	ENSDARG00000089399	9.96462e-05	0.00557298	0.611146	0.36195	0.843779	0.145651	0.768181	0.928704	-0.0483431	2.66737e-05	0.00312612	-0.659489	16	46639777	46640100	4663977746639850	-1	440,34	-5,-78	protein_coding	ENSDART00000131485	protein_coding:appris::	transmembrane protein 176l.2 [Source:ZFIN;Acc:ZDB-GENE-080829-12]	24	34	21	34	22	15	18	43	41	28	37	25	35	21	33	32	34	22	27	40	14	40	32	27	39	45	49	61	69	72	27	42	58	36	37	58	23	35	6	11	39	32	24	23	19	27	23	26.7173	32.2614	21.7871	28.7252	25.5833	27.292	23.1788	37.8571	35.3861	23.739	31.2089	23.9852	25.4245	23.1288	35.0307	33.659	30.7551	23.8076	29.6865	38.8546	14.7481	33.9037	31.5954	25.8576	37.9499	35.8662	52.943	41.6868	62.9278	55.0024	21.1077	33.2435	45.1882	26.7801	33.5366	39.8632	29.6673	28.4559	6.81937	14.5069	26.5431	38.6837	30.9634	38.3471	25.7371	23.4244	22.8437
7:39454001:39455056:39460352:1	tnnt3b	ENSDARG00000068457	0.000641036	0.0220352	-0.449922	5.40142e-06	0.00101647	-0.592194	0.83853	0.954299	0.0260728	0.000295962	0.017889	0.475994	7	39454001	39455056	39460352	1	135	-1	protein_coding	ENSDART00000141750	protein_coding:appris::	troponin T type 3b (skeletal, fast) [Source:ZFIN;Acc:ZDB-GENE-030520-2]	53	92	109	79	84	84	62	82	145	102	82	78	146	67	63	99	123	98	151	82	124	105	120	70	71	70	60	169	65	139	154	73	139	116	105	142	88	178	77	73	161	122	109	72	119	99	98	59.0008	87.2956	113.085	66.7439	97.6816	152.835	79.8381	72.1926	125.146	86.4778	69.1656	74.834	106.057	73.7919	66.8767	104.132	111.261	106.052	166.024	79.6519	130.626	88.9973	118.483	67.0383	69.0883	55.7919	64.8282	115.493	59.2798	106.185	120.392	57.7804	108.296	86.2916	95.1715	97.5962	113.51	144.719	87.5152	96.2728	109.575	147.482	140.626	120.043	161.195	85.8893	97.3339
15:20652654:20653100:20652690:-1	tpst1	ENSDARG00000073872	0.00167777	0.0419629	-0.458945	0.949652	0.991887	-0.00871902	0.120006	0.468625	-0.222191	0.110799	0.532087	0.236755	15	20652654	20653100	20652690	-1	289	-4	protein_coding	ENSDART00000114464	protein_coding:appris::	tyrosylprotein sulfotransferase 1 [Source:ZFIN;Acc:ZDB-GENE-000210-10]	27	40	31	37	34	15	29	37	38	22	40	39	38	37	30	22	31	10	25	24	39	36	41	41	33	22	13	36	25	34	33	30	32	45	24	30	22	29	20	18	40	27	28	15	20	27	20	30.057	37.9546	32.1619	31.2598	39.5378	27.292	37.3436	32.5747	32.7969	18.6521	33.7393	37.417	27.6038	40.7507	31.8461	23.1405	28.0414	10.8216	27.4875	23.3127	41.0839	30.5134	40.4816	39.2653	32.1115	17.5346	14.0461	24.602	22.7999	25.9733	25.7983	23.7454	24.9314	33.4752	21.7535	20.6189	28.3774	23.5778	22.7312	23.7385	27.2237	32.6394	36.124	25.009	27.0917	23.4244	19.8641
23:35710801:35711397:35711397:1	tuba1a	ENSDARG00000001889	7.88908e-05	0.00480732	-0.368861	0.425567	0.871308	-0.07253	0.00645748	0.0992589	-0.249731	0.204333	0.666384	0.11913	23	35710801	35711397	35711397	1	6919	-1	protein_coding	ENSDART00000009277	protein_coding:appris::	tubulin, alpha 1a [Source:ZFIN;Acc:ZDB-GENE-090507-4]	229	532	401	394	315	140	308	442	604	404	424	374	588	359	397	345	404	294	272	413	379	437	284	364	285	347	274	463	334	390	365	321	516	441	296	363	236	405	322	224	519	299	256	149	251	374	264	254.928	504.796	416.03	332.874	366.306	254.725	396.615	389.136	521.298	342.52	357.637	358.819	427.132	395.392	421.43	362.886	365.443	318.156	299.064	401.173	399.251	370.398	280.409	348.599	277.326	276.568	296.049	316.41	304.607	297.929	285.344	254.076	402.019	328.057	268.293	249.489	304.412	329.276	365.973	295.412	353.228	361.451	330.277	248.423	340	324.471	262.206
23:35690665:35691300:35690665:-1	tuba1c	ENSDARG00000055216	0.00223535	0.0478707	-0.204848	0.637825	0.937665	0.0307621	7.24409e-05	0.00437793	-0.262362	0.39353	0.807895	-0.0575139	23	35690665	35691300	35690665	-1	9482	-8	protein_coding	ENSDART00000077539	protein_coding:appris::	tubulin, alpha 1c [Source:ZFIN;Acc:ZDB-GENE-061114-1]	436	750	645	672	442	240	468	665	791	759	722	591	886	526	631	541	651	527	449	615	587	771	531	690	510	687	459	730	483	655	587	635	755	665	593	724	330	587	477	384	865	376	402	256	424	560	433	485.365	711.649	669.175	567.745	513.991	436.671	602.649	585.465	682.693	643.497	608.994	567.011	643.603	579.321	669.829	569.047	588.87	570.3	493.675	597.389	618.365	653.495	524.286	660.806	496.268	547.557	495.935	498.875	440.494	500.369	458.896	502.611	588.226	494.689	537.492	497.603	425.661	477.247	542.14	506.421	588.713	454.533	518.638	426.82	574.343	485.838	430.057
2:56339065:56339300:56339065:-1	uba52	ENSDARG00000041435	0.000307351	0.0136435	0.20822	0.112929	0.615355	0.0897055	0.218894	0.60544	0.0697571	0.0162356	0.224045	-0.138463	2	56339065	56339300	56339065	-1	21225	-7	protein_coding	ENSDART00000060745	protein_coding:appris::	ubiquitin A-52 residue ribosomal protein fusion product 1 [Source:ZFIN;Acc:ZDB-GENE-051023-7]	1305	1329	1221	1384	1248	754	1146	1597	1556	1464	1586	1643	1714	1333	1346	1157	1647	1247	1170	1476	1065	1561	1346	1457	1895	1751	1187	2144	1649	2082	1822	1766	1747	1954	1672	2637	1104	1444	1072	1109	2003	1373	1110	826	938	1584	1328	1452.76	1261.04	1266.76	1169.28	1451.27	1371.88	1475.72	1406	1342.95	1241.21	1337.76	1576.31	1245.07	1468.13	1428.83	1216.98	1489.81	1349.46	1286.41	1433.73	1121.91	1323.09	1328.98	1395.35	1843.98	1395.59	1282.52	1465.19	1503.88	1590.49	1424.38	1397.81	1361.1	1453.57	1515.49	1812.4	1424.03	1174.01	1218.39	1462.56	1363.23	1659.77	1432.06	1377.16	1270.6	1374.23	1318.97
5:51243501:51243879:51243879:1	ubac1	ENSDARG00000059722	0.00231476	0.048792	0.476969	0.813158	0.976913	-0.0384947	0.632832	0.87361	0.0778428	0.0095541	0.168835	-0.399127	5	51243501	51243879	51243879	1	733	7	protein_coding	ENSDART00000138210	protein_coding:appris::	UBA domain containing 1 [Source:ZFIN;Acc:ZDB-GENE-030131-9372]	14	11	14	28	20	11	24	20	23	32	21	18	32	8	20	26	22	22	14	21	11	23	26	29	38	28	20	37	35	36	19	34	33	25	29	56	17	29	27	22	42	17	14	12	19	19	20	15.5851	10.4375	14.5247	23.6561	23.2575	20.0141	30.9051	17.608	19.8507	27.1303	17.7131	17.2694	23.2453	8.81097	21.2307	27.3479	19.9004	23.8076	15.393	20.3986	11.5878	19.4947	25.6713	27.773	36.9768	22.3168	21.6094	25.2854	31.9199	27.5012	14.8535	26.9114	25.7105	18.5973	26.2855	38.4886	21.928	23.5778	30.6872	29.0137	28.5849	20.5507	18.062	20.0072	25.7371	16.4838	19.8641
10:36673001:36673375:36673375:1	ucp2	ENSDARG00000043154	0.00126086	0.0356605	0.345446	0.286715	0.800892	0.114373	0.000675774	0.0227378	0.362254	0.871308	0.975071	0.0168084	10	36673001	36673375	36673375	1	1886	-13	protein_coding	ENSDART00000063359	protein_coding:appris::	uncoupling protein 2 [Source:ZFIN;Acc:ZDB-GENE-990708-8]	100	62	54	69	62	35	42	86	85	53	82	63	81	81	66	67	64	52	61	81	53	76	79	57	97	94	69	125	73	108	128	96	112	121	97	131	60	92	70	52	97	70	77	45	77	74	73	111.322	58.8296	56.024	58.2953	72.0983	63.6813	54.0839	75.7142	73.3614	44.9346	69.1656	60.4428	58.8396	89.2111	70.0613	70.4734	57.892	56.2725	67.0695	78.6805	55.8319	64.4171	78.0012	54.5883	94.3883	74.9205	74.5524	85.4238	66.5757	82.5036	100.066	75.9852	87.26	90.011	87.9203	90.0359	77.3929	74.7984	79.5593	68.5779	66.0175	84.6206	99.341	75.027	104.303	64.2001	72.5038
5:63084684:63085200:63084684:-1	usp2b	ENSDARG00000074120	0.00118381	0.0337662	-0.390915	0.928667	0.990389	0.0102868	6.36233e-06	0.000587947	-0.555999	0.192449	0.652507	-0.165084	5	63084684	63085200	63084684	-1	981	4056	protein_coding	ENSDART00000115128	protein_coding:appris::	ubiquitin specific peptidase 2b [Source:ZFIN;Acc:ZDB-GENE-100208-2]	50	47	43	67	47	27	39	74	65	40	67	68	65	42	38	54	51	53	41	39	40	56	54	56	37	32	27	70	46	49	33	37	64	39	43	63	27	37	22	29	66	24	37	22	27	42	35	55.6611	44.5966	44.6117	56.6056	54.6552	49.1255	50.2208	65.1494	56.0999	33.9129	56.5133	65.2399	47.2169	46.2576	40.3384	56.7995	46.1327	57.3546	45.0795	37.8832	42.1373	47.4652	53.3172	53.6306	36.0038	25.5049	29.1727	47.8373	41.9518	37.4322	25.7983	29.286	49.8629	29.0118	38.975	43.2997	34.8268	30.082	25.0043	38.2454	44.9191	29.0128	47.7353	36.6798	36.5737	36.4379	34.7621
18:14632901:14633352:14633307,14633352:1	utp4	ENSDARG00000017675	3.84515e-06	0.000497466	0.833214	0.17545	0.704999	0.255686	0.000805284	0.0253845	0.61741	0.190246	0.651394	-0.215804	18	14632901	14633352	1463330714633350	1	334,37	-1,44	protein_coding	ENSDART00000010821	protein_coding:appris::	UTP4, small subunit processome component [Source:ZFIN;Acc:ZDB-GENE-040426-2466]	18	12	8	24	8	8	14	12	21	11	20	18	10	15	12	13	18	10	14	11	8	23	18	11	35	35	17	30	19	26	20	27	23	31	21	38	13	15	14	19	35	19	16	18	18	16	17	20.038	11.3864	8.29985	20.2766	9.30301	14.5557	18.028	10.5648	18.1246	9.32604	16.8697	17.2694	7.26415	16.5206	12.7384	13.6739	16.2821	10.8216	15.393	10.685	8.42746	19.4947	17.7724	10.5346	34.0576	27.8959	18.368	20.5017	17.3279	19.862	15.6353	21.3708	17.9195	23.0607	19.0343	26.1173	16.7685	12.1954	15.9119	25.0573	23.8207	22.9684	20.6423	30.0108	24.3825	13.8811	16.8845
9:44910772:44911300:44910772:-1	vil1	ENSDARG00000040466	0.000636571	0.0219945	0.389554	0.991731	0.997954	0.00118324	0.966796	0.989458	0.00478945	0.000717708	0.0336423	-0.384765	9	44910772	44911300	44910772	-1	1310	-4	protein_coding	ENSDART00000059228	protein_coding:appris::	villin 1 [Source:ZFIN;Acc:ZDB-GENE-040426-799]	68	96	101	125	52	45	54	88	117	106	95	87	107	79	103	98	78	81	73	77	92	97	69	94	75	135	123	168	103	112	82	128	159	112	126	235	64	129	38	92	135	80	65	58	68	121	85	75.6992	91.091	104.786	105.607	60.4695	81.8759	69.5364	77.475	100.98	89.8691	80.1308	83.4687	77.7264	87.0084	109.338	103.081	70.5559	87.6552	80.2635	74.795	96.9158	82.2166	68.1276	90.0228	72.9806	107.599	132.898	114.81	93.9356	85.5592	64.1048	101.314	123.878	83.316	114.206	161.515	82.5524	104.88	43.1893	121.33	91.88	96.7093	83.8593	96.7014	92.1117	104.976	84.4223
3:1227701:1228100:1228129:1	wbp2nl	ENSDARG00000044852	2.8804e-05	0.00212168	0.622242	0.0784033	0.551217	0.267824	0.00264403	0.0586409	0.454721	0.230851	0.693372	-0.167521	3	1227701	1228100	1228129	1	809	-1	protein_coding	ENSDART00000065922	protein_coding:appris::	WBP2 N-terminal like [Source:ZFIN;Acc:ZDB-GENE-030131-4012]	14	24	17	35	15	16	4	27	28	25	21	25	33	27	15	21	40	17	22	25	18	39	27	32	32	47	21	63	40	45	43	41	37	30	33	38	23	31	21	23	44	20	29	14	19	44	30	15.5851	22.7728	17.6372	29.5701	17.4431	29.1114	5.15085	23.7707	24.1661	21.1955	17.7131	23.9852	23.9717	29.737	15.923	22.0887	36.1825	18.3968	24.189	24.2841	18.9618	33.0562	26.6586	30.6461	31.1384	37.4603	22.6899	43.0536	36.4799	34.3765	33.6159	32.452	28.827	22.3168	29.911	26.1173	29.6673	25.2038	23.8678	30.3325	29.9461	24.1773	37.4142	23.3417	25.7371	38.173	29.7961
13:2913701:2913899:2913899:1	wu:fj16a03	ENSDARG00000100952	0.000162185	0.00836252	0.462248	0.261639	0.78937	-0.142364	0.792082	0.936586	-0.0334973	5.07763e-05	0.00488851	-0.495746	13	2913701	2913899	2913899	1	1248	0	protein_coding	ENSDART00000162362	protein_coding:appris::	wu:fj16a03 [Source:ZFIN;Acc:ZDB-GENE-030131-7415]	41	44	44	60	26	29	32	45	52	38	40	37	56	22	43	39	42	49	43	45	39	52	40	36	67	47	70	60	55	78	41	101	96	49	59	79	37	56	35	49	53	50	33	25	40	47	35	45.6421	41.7501	45.6492	50.6915	30.2348	52.7645	41.2068	39.6179	44.8799	32.2172	33.7393	35.4982	40.6792	24.2302	45.646	41.0218	37.9916	53.026	47.2785	43.7114	41.0839	44.0749	39.4943	34.4768	65.196	37.4603	75.6329	41.0034	50.1598	59.5859	32.0524	79.9428	74.7943	36.4507	53.4773	54.2965	47.7256	45.5295	39.7796	64.6215	36.0714	60.4433	42.5747	41.6816	54.1833	40.7757	34.7621
17:23987001:23987579:23987579,23987356:1	xpo1b	ENSDARG00000063229	0.000523676	0.018974	-0.499679	0.134446	0.643487	-0.206858	0.00265563	0.0587248	-0.431979	0.651286	0.913892	0.0677	17	23987001	23987579	2398757923987350	1	414,74	-2,-225	protein_coding	ENSDART00000154823	protein_coding:appris::	exportin 1 (CRM1 homolog, yeast) b [Source:ZFIN;Acc:ZDB-GENE-070530-6]	29	33	26	36	37	17	22	29	27	31	25	26	41	32	27	39	30	28	24	37	38	26	36	28	23	36	18	38	14	40	40	40	26	37	18	28	8	23	17	15	45	21	17	14	18	25	26	32.2835	31.3125	26.9745	30.4149	43.0264	30.9309	28.3297	25.5315	23.303	26.2825	21.0871	24.9447	29.783	35.2439	28.6615	41.0218	27.1369	30.3006	26.388	35.9405	40.0304	22.0374	35.5448	26.8153	22.3807	28.693	19.4484	25.9688	12.768	30.5569	31.2706	31.6605	20.2568	27.524	16.3151	19.2443	10.3191	18.6996	19.3215	19.7821	30.6267	25.3862	21.9324	23.3417	24.3825	21.6892	25.8233
3:49559261:49559800:49559261:-1	zgc:153426	ENSDARG00000104436	0.00155695	0.0407665	-0.292154	0.389396	0.856988	-0.0771056	0.00213112	0.0500913	-0.283746	0.928933	0.98429	0.00840866	3	49559261	49559800	49559261	-1	1475	0	protein_coding	ENSDART00000161507	protein_coding:appris::	zgc:153426 [Source:ZFIN;Acc:ZDB-GENE-060929-220]	53	96	80	92	75	36	63	92	132	113	99	89	104	80	73	77	92	91	78	92	100	109	79	86	74	107	70	117	79	86	97	83	111	99	74	92	63	79	72	38	112	58	44	44	45	107	54	59.0008	91.091	82.9985	77.727	87.2157	65.5007	81.1258	80.9966	113.926	95.8039	83.5048	85.3875	75.5471	88.1097	77.4921	80.9918	83.2197	98.4768	85.761	89.3655	105.343	92.3877	78.0012	82.3613	72.0075	85.2819	75.6329	79.9566	72.0477	65.6973	75.8313	65.6955	86.4809	73.6454	67.0732	63.2313	81.2626	64.2291	81.8324	50.1146	76.2264	70.1142	56.7663	73.3597	60.9562	92.8299	53.633
5:4482610:4482800:4482610:-1	zgc:153704	ENSDARG00000045979	0.00135543	0.0375432	0.563488	0.00561538	0.154287	0.48087	2.06845e-11	6.2617e-09	1.14293	0.000502951	0.0260251	0.579446	5	4482610	4482800	4482610	-1	963	0	protein_coding	ENSDART00000190221	protein_coding:appris::	zgc:153704 [Source:ZFIN;Acc:ZDB-GENE-060929-1114]	24	50	54	63	17	12	15	49	44	59	48	40	47	55	65	19	40	22	38	47	30	47	31	42	42	85	42	53	80	114	93	53	32	116	37	41	64	75	62	37	107	56	55	53	44	74	64	26.7173	47.4432	56.024	53.2261	19.7689	21.8336	19.3157	43.1395	37.9753	50.0215	40.4872	38.3764	34.1415	60.5754	68.9998	19.985	36.1825	23.8076	41.781	45.6541	31.603	39.8369	30.608	40.223	40.8691	67.7473	45.3797	36.2197	72.9597	87.0871	72.7042	41.9502	24.9314	86.2916	33.5366	28.1792	82.5524	60.977	70.4668	48.7958	72.8234	67.6965	70.9579	88.3651	59.6017	64.2001	63.565
3:21230101:21230667:21230531,21230651,21230667:1	zgc:153968	ENSDARG00000061858	6.11547e-06	0.000675231	0.728543	0.203659	0.736806	0.204195	0.567059	0.849695	0.0928684	7.23491e-05	0.00656483	-0.635674	3	21230101	21230667	2.12305e+23	1	731,94,42	-137,-17,-1	protein_coding	ENSDART00000139213	protein_coding:appris::	zgc:153968 [Source:ZFIN;Acc:ZDB-GENE-061027-211]	55	81	52	87	27	20	41	83	69	44	79	77	95	61	52	57	27	40	47	75	45	111	79	71	62	110	106	196	98	95	72	139	136	69	91	117	40	81	24	55	120	44	57	36	36	101	50	61.2273	76.858	53.949	73.5027	31.3976	36.3893	52.7962	73.073	59.5522	37.3042	66.6351	73.8746	69.0094	67.1837	55.1998	59.955	24.4232	43.2865	51.6765	72.8523	47.4044	94.0829	78.0012	67.996	60.3306	87.673	114.53	133.944	89.3757	72.5726	56.2871	110.02	105.959	51.3286	82.4819	80.4137	51.5953	65.8552	27.2775	72.5343	81.6711	53.1901	73.5382	60.0216	48.765	87.6244	49.6601
17:23301001:23302319:23302319:1	zgc:165461	ENSDARG00000040162	0.00104446	0.0305722	-0.402958	2.4991e-05	0.00331653	-0.507933	0.035776	0.261079	0.251445	9.41478e-08	2.60984e-05	0.654404	17	23301001	23302319	23302319	1	583	-2	protein_coding	ENSDART00000153652	protein_coding:appris::	zgc:165461 [Source:ZFIN;Acc:ZDB-GENE-050208-135]	281	409	487	332	279	377	386	276	449	419	251	380	435	320	317	432	385	306	380	298	432	340	471	299	419	410	234	696	209	560	682	316	385	580	432	425	406	602	539	225	827	527	441	306	392	371	493	312.816	388.086	505.253	280.493	324.442	685.938	497.057	242.99	387.521	355.237	211.714	364.576	315.99	352.439	336.507	454.396	348.256	331.142	417.81	289.467	455.083	288.182	465.045	286.349	407.718	326.781	252.83	475.639	190.607	427.796	533.164	250.118	299.956	431.458	391.563	292.101	523.692	489.442	612.606	296.731	562.85	637.072	568.953	510.183	530.997	321.868	489.649
19:35016601:35017034:35017034:1	zgc:91910	ENSDARG00000035678	0.00181289	0.0430763	-0.393297	0.00449209	0.138704	-0.353545	0.0440175	0.294744	-0.25111	0.268898	0.728799	0.142188	19	35016601	35017034	35017034	1	296	-13	protein_coding	ENSDART00000051749	protein_coding:appris::	zgc:91910 [Source:ZFIN;Acc:ZDB-GENE-040808-48]	20	52	35	35	47	18	32	42	65	37	42	41	50	32	38	42	27	27	43	33	35	39	27	27	31	34	30	44	33	54	43	41	46	50	29	34	26	33	25	28	59	33	20	27	30	40	31	22.2645	49.341	36.3118	29.5701	54.6552	32.7504	41.2068	36.9767	56.0999	31.3694	35.4263	39.3358	36.3207	35.2439	40.3384	44.1774	24.4232	29.2184	47.2785	32.055	36.8701	33.0562	26.6586	25.8576	30.1653	27.0989	32.4141	30.0692	30.0959	41.2518	33.6159	32.452	35.8389	37.1946	26.2855	23.3681	33.5369	26.8299	28.414	36.9265	40.155	39.8926	25.8029	45.0162	40.6375	34.7027	30.7893

### Sheet: inc_sensitivity
Region	Gene name	e95 Ensembl Gene ID	p value (Mn_sib_vs_noMn_sib)	Adjusted p value (Mn_sib_vs_noMn_sib)	Log 2 fold change (Mn_sib_vs_noMn_sib)	p value (noMn_mut_vs_noMn_sib)	Adjusted p value (noMn_mut_vs_noMn_sib)	Log 2 fold change (noMn_mut_vs_noMn_sib)	p value (Mn_mut_vs_noMn_sib)	Adjusted p value (Mn_mut_vs_noMn_sib)	Log 2 fold change (Mn_mut_vs_noMn_sib)	p value (Mn_mut_vs_Mn_sib)	Adjusted p value (Mn_mut_vs_Mn_sib)	Log 2 fold change (Mn_mut_vs_Mn_sib)	additive/synergistic	Chr	Region start	Region end	3' end position	3' end strand	3' end read count	Distance to 3' end	Gene type	e95 Ensembl Transcript ID	Transcript type	Gene description	slc39a14_A1 count	slc39a14_A10 count	slc39a14_A11 count	slc39a14_A12 count	slc39a14_A2 count	slc39a14_A3 count	slc39a14_A4 count	slc39a14_A5 count	slc39a14_A6 count	slc39a14_A7 count	slc39a14_A8 count	slc39a14_A9 count	slc39a14_B1 count	slc39a14_B10 count	slc39a14_B2 count	slc39a14_B3 count	slc39a14_B7 count	slc39a14_B8 count	slc39a14_B9 count	slc39a14_C1 count	slc39a14_C2 count	slc39a14_C3 count	slc39a14_C4 count	slc39a14_C6 count	slc39a14_MnCl2_A1 count	slc39a14_MnCl2_A11 count	slc39a14_MnCl2_A12 count	slc39a14_MnCl2_A2 count	slc39a14_MnCl2_A3 count	slc39a14_MnCl2_A4 count	slc39a14_MnCl2_A5 count	slc39a14_MnCl2_A6 count	slc39a14_MnCl2_A7 count	slc39a14_MnCl2_A8 count	slc39a14_MnCl2_A9 count	slc39a14_MnCl2_B1 count	slc39a14_MnCl2_B10 count	slc39a14_MnCl2_B12 count	slc39a14_MnCl2_B2 count	slc39a14_MnCl2_B3 count	slc39a14_MnCl2_B6 count	slc39a14_MnCl2_C1 count	slc39a14_MnCl2_C11 count	slc39a14_MnCl2_C12 count	slc39a14_MnCl2_C3 count	slc39a14_MnCl2_C7 count	slc39a14_MnCl2_C9 count	slc39a14_A1 normalised count	slc39a14_A10 normalised count	slc39a14_A11 normalised count	slc39a14_A12 normalised count	slc39a14_A2 normalised count	slc39a14_A3 normalised count	slc39a14_A4 normalised count	slc39a14_A5 normalised count	slc39a14_A6 normalised count	slc39a14_A7 normalised count	slc39a14_A8 normalised count	slc39a14_A9 normalised count	slc39a14_B1 normalised count	slc39a14_B10 normalised count	slc39a14_B2 normalised count	slc39a14_B3 normalised count	slc39a14_B7 normalised count	slc39a14_B8 normalised count	slc39a14_B9 normalised count	slc39a14_C1 normalised count	slc39a14_C2 normalised count	slc39a14_C3 normalised count	slc39a14_C4 normalised count	slc39a14_C6 normalised count	slc39a14_MnCl2_A1 normalised count	slc39a14_MnCl2_A11 normalised count	slc39a14_MnCl2_A12 normalised count	slc39a14_MnCl2_A2 normalised count	slc39a14_MnCl2_A3 normalised count	slc39a14_MnCl2_A4 normalised count	slc39a14_MnCl2_A5 normalised count	slc39a14_MnCl2_A6 normalised count	slc39a14_MnCl2_A7 normalised count	slc39a14_MnCl2_A8 normalised count	slc39a14_MnCl2_A9 normalised count	slc39a14_MnCl2_B1 normalised count	slc39a14_MnCl2_B10 normalised count	slc39a14_MnCl2_B12 normalised count	slc39a14_MnCl2_B2 normalised count	slc39a14_MnCl2_B3 normalised count	slc39a14_MnCl2_B6 normalised count	slc39a14_MnCl2_C1 normalised count	slc39a14_MnCl2_C11 normalised count	slc39a14_MnCl2_C12 normalised count	slc39a14_MnCl2_C3 normalised count	slc39a14_MnCl2_C7 normalised count	slc39a14_MnCl2_C9 normalised count	table1
18:18636278:18636800:18636278:-1	aars	ENSDARG00000069142	0.39779	0.738781	0.0844506	0.889788	0.983263	-0.0137152	3.17668e-05	0.00226732	0.405564	0.000961344	0.0405097	0.321113	additive	18	18636278	18636800	18636278	-1	2448	-5	protein_coding	ENSDART00000100401,ENSDART00000136544	protein_coding:appris::,protein_coding:appris::	alanyl-tRNA synthetase [Source:ZFIN;Acc:ZDB-GENE-030131-3663]	68	89	124	101	67	45	76	105	119	137	107	82	100	98	95	87	116	112	84	98	81	110	111	99	111	120	93	134	149	152	153	92	108	160	125	158	113	154	96	67	180	155	105	70	76	140	118	75.6992	84.449	128.648	85.3308	77.9127	81.8759	97.8661	92.4418	102.706	116.152	90.2526	78.6716	72.6415	107.934	100.846	91.5103	104.929	121.202	92.358	95.1937	85.328	93.2353	109.597	94.8113	108.011	95.6432	100.484	91.5743	135.887	116.116	119.61	72.8192	84.1436	119.023	113.299	108.593	145.757	125.206	109.11	88.36	122.507	187.374	135.465	116.709	102.948	121.46	117.198	table1
18:50040756:50041000:50040756:-1	abcc8b	ENSDARG00000077007	0.174338	NA	-0.425801	0.25031	0.779112	-0.354793	0.00141476	0.0378664	-1.12942	0.0531932	0.396378	-0.703622	additive	18	50040756	50041000	50040756	-1	111	93	protein_coding	ENSDART00000098668,ENSDART00000182215	protein_coding:appris::,protein_coding:appris::	ATP-binding cassette, sub-family C (CFTR/MRP), member 8b [Source:ZFIN;Acc:ZDB-GENE-120215-45]	8	9	2	1	7	3	5	4	7	2	7	7	11	2	3	4	5	5	5	4	3	8	6	7	2	6	5	8	4	4	2	5	4	1	5	9	0	5	2	4	4	1	1	0	7	6	3	8.90578	8.53978	2.07496	0.844859	8.14013	5.45839	6.43856	3.52159	6.04153	1.69564	5.90438	6.71587	7.99056	2.20274	3.18461	4.20737	4.52281	5.41081	5.4975	3.88546	3.1603	6.78075	5.92414	6.70383	1.94615	4.78216	5.40235	5.46712	3.64799	3.05569	1.56353	3.95756	3.11643	0.743893	4.53197	6.18567	0	4.06513	2.27312	5.27522	2.72237	1.20887	1.29014	0	9.48208	5.20541	2.97961
19:30428906:30429400:30428906:-1	abcf1	ENSDARG00000031795	0.133208	0.470946	0.260662	0.264778	0.79044	0.192687	1.1498e-07	1.92268e-05	0.879665	0.000111415	0.00891205	0.619003	additive	19	30428906	30429400	30428906	-1	410	7	protein_coding	ENSDART00000048977	protein_coding:appris::	ATP-binding cassette, sub-family F (GCN20), member 1 [Source:ZFIN;Acc:ZDB-GENE-050517-31]	21	30	21	25	13	2	13	31	26	22	27	26	27	25	14	20	19	25	20	30	19	28	9	16	28	28	19	29	37	33	29	26	27	51	31	19	20	28	27	20	54	24	38	27	39	42	45	23.3777	28.4659	21.7871	21.1215	15.1174	3.63893	16.7403	27.2923	22.44	18.6521	22.774	24.9447	19.6132	27.5343	14.8615	21.0368	17.1867	27.0541	21.99	29.1409	20.0152	23.7326	8.88621	15.323	27.2461	22.3168	20.5289	19.8183	33.7439	25.2094	22.6712	20.5793	21.0359	37.9385	28.0982	13.0586	25.7976	22.7647	30.6872	26.3761	36.752	29.0128	49.0255	45.0162	52.8287	36.4379	44.6941
2:1218506:1218900:1218506:-1	abcf3	ENSDARG00000089705	0.015333	NA	0.482559	0.055795	0.483093	0.381699	1.10714e-05	0.000952904	0.850323	0.0396325	0.350384	0.367764	additive	2	1218506	1218900	1218506	-1	215	252	protein_coding	ENSDART00000130897	protein_coding:appris::	ATP-binding cassette, sub-family F (GCN20), member 3 [Source:ZFIN;Acc:ZDB-GENE-050517-32]	10	13	9	8	11	6	7	27	9	18	18	18	8	14	11	10	13	13	16	15	11	18	13	15	6	27	14	15	19	15	25	16	21	29	23	36	14	24	17	9	26	14	18	13	19	28	13	11.1322	12.3352	9.33733	6.75887	12.7916	10.9168	9.01398	23.7707	7.76768	15.2608	15.1827	17.2694	5.81132	15.4192	11.6769	10.5184	11.7593	14.0681	17.592	14.5705	11.5878	15.2567	12.8356	14.3653	5.83845	21.5197	15.1266	10.2509	17.3279	11.4588	19.5441	12.6642	16.3613	21.5729	20.8471	24.7427	18.0583	19.5126	19.3215	11.8692	17.6954	16.9241	23.2226	21.6745	25.7371	24.2919	12.9116
15:5076201:5077002:5077002:1	abcg1	ENSDARG00000063475	0.434925	NA	0.182725	0.459447	0.881275	-0.178425	0.000640296	0.0218722	-0.928245	2.88714e-05	0.00323313	-1.11097	additive	15	5076201	5077002	5077002	1	316	2019	protein_coding	ENSDART00000092809	protein_coding:appris::	ATP-binding cassette, sub-family G (WHITE), member 1 [Source:ZFIN;Acc:ZDB-GENE-070424-84]	11	10	9	9	9	12	6	14	4	6	10	12	12	5	8	6	4	5	9	8	13	10	12	10	21	11	13	13	9	9	6	13	7	3	12	18	4	6	3	11	11	3	3	6	3	8	4	12.2455	9.48865	9.33733	7.60373	10.4659	21.8336	7.72627	12.3256	3.4523	5.08693	8.43483	11.5129	8.71697	5.50686	8.49228	6.31105	3.61825	5.41081	9.8955	7.77091	13.6946	8.47594	11.8483	9.5769	20.4346	8.7673	14.0461	8.88407	8.20797	6.8753	4.69059	10.2897	5.45375	2.23168	10.8767	12.3713	5.15953	4.87816	3.40968	14.5069	7.48652	3.6266	3.87043	10.0036	4.06375	6.94055	3.97281
20:36816801:36817552:36817552:1	abracl	ENSDARG00000042876	0.0161138	0.160492	0.341753	0.0985941	0.589897	0.234722	0.000914664	0.0277369	0.46673	0.351874	0.7828	0.124977	additive	20	36816801	36817552	36817552	1	403	-1	protein_coding	ENSDART00000147466	protein_coding:appris::	ABRA C-terminal like [Source:ZFIN;Acc:ZDB-GENE-030131-8594]	25	29	24	52	15	4	26	29	28	20	28	32	42	32	31	32	29	30	27	38	20	41	20	30	38	45	27	35	37	56	43	36	41	50	37	52	21	41	23	18	60	37	25	20	21	51	40	27.8306	27.5171	24.8995	43.9327	17.4431	7.27786	33.4805	25.5315	24.1661	16.9564	23.6175	30.7011	30.5094	35.2439	32.9076	33.659	26.2323	32.4649	29.6865	36.9118	21.0686	34.7513	19.7471	28.7307	36.9768	35.8662	29.1727	23.9187	33.7439	42.7796	33.6159	28.4945	31.9434	37.1946	33.5366	35.7394	27.0875	33.3341	26.1409	23.7385	40.8356	44.728	32.2536	33.3453	28.4462	44.246	39.7281
2:26470073:26470700:26470073:-1	acadm	ENSDARG00000038900	0.00836482	0.10951	0.228948	0.879011	0.98108	0.0132338	0.0013455	0.0367407	0.27636	0.57575	0.888269	0.0474124	additive	2	26470073	26470700	26470073	-1	2244	-3	protein_coding	ENSDART00000132125	protein_coding:appris::	acyl-CoA dehydrogenase medium chain [Source:ZFIN;Acc:ZDB-GENE-040426-1945]	68	121	88	137	103	57	66	132	103	104	118	110	142	100	106	97	124	102	105	113	98	125	92	90	155	155	77	217	130	142	146	147	154	153	132	149	100	183	116	96	212	101	114	58	82	133	107	75.6992	114.813	91.2983	115.746	119.776	103.709	84.989	116.213	88.8968	88.1735	99.5309	105.535	103.151	110.137	112.523	102.029	112.166	110.381	115.447	109.764	103.236	105.949	90.8368	86.1921	150.827	123.539	83.1961	148.296	118.56	108.477	114.138	116.352	119.983	113.816	119.644	102.407	128.988	148.784	131.841	126.605	144.286	122.095	147.076	96.7014	111.076	115.387	106.273
17:1355201:1355790:1355790:1	adssl1	ENSDARG00000099517	0.183754	0.540001	-0.191527	0.467543	0.885125	0.101484	5.15248e-05	0.003326	-0.595161	0.00681611	0.139725	-0.403634	additive	17	1355201	1355790	1355790	1	1292	0	protein_coding	ENSDART00000172540	protein_coding:appris::	adenylosuccinate synthase like 1 [Source:ZFIN;Acc:ZDB-GENE-040516-18]	38	48	65	131	58	34	49	37	56	82	74	55	69	54	62	50	79	37	64	69	55	62	63	47	64	48	50	67	47	40	39	60	83	38	67	64	26	36	28	47	66	32	36	29	35	36	48	42.3025	45.5455	67.4363	110.677	67.4468	61.8618	63.0979	32.5747	48.3322	69.5214	62.4177	52.7675	50.1226	59.4741	65.8152	52.5921	71.4604	40.04	70.368	67.0241	57.9388	52.5508	62.2035	45.0114	62.2768	38.2573	54.0235	45.7871	42.8638	30.5569	30.4889	47.4908	64.6659	28.2679	60.7285	43.987	33.5369	29.269	31.8237	61.9838	44.9191	38.6837	46.4452	48.3507	47.4104	31.2325	47.6737	table1
18:40711192:40711600:40711192:-1	akt2	ENSDARG00000011219	0.0118596	NA	0.620796	0.622898	0.934001	0.126834	0.00183322	0.0458514	0.7623	0.523102	0.867699	0.141504	additive	18	40711192	40711600	40711192	-1	139	-4	protein_coding	ENSDART00000026767	protein_coding:appris::	v-akt murine thymoma viral oncogene homolog 2 [Source:ZFIN;Acc:ZDB-GENE-031007-5]	3	9	6	8	4	5	1	8	4	9	5	7	10	6	8	10	10	3	2	5	15	13	8	12	7	15	5	16	16	11	15	19	17	16	6	14	8	12	12	8	19	5	13	7	11	12	7	3.33967	8.53978	6.22489	6.75887	4.6515	9.09732	1.28771	7.04318	3.4523	7.6304	4.21741	6.71587	7.26415	6.60823	8.49228	10.5184	9.04562	3.24649	2.199	4.85682	15.8015	11.0187	7.89885	11.4923	6.81152	11.9554	5.40235	10.9342	14.5919	8.40314	11.7265	15.0387	13.2448	11.9023	5.43837	9.62216	10.3191	9.75632	13.6387	10.5504	12.9313	6.04433	16.7719	11.6709	14.9004	10.4108	6.95242
13:11168976:11170600:11168976:-1	akt3a	ENSDARG00000104810	0.00286203	0.0543462	-0.321497	0.0658979	0.514977	-0.193752	1.78618e-06	0.000199756	-0.521614	0.0729906	0.44618	-0.200116	additive	13	11168976	11170600	11168976	-1	283	6232	protein_coding	ENSDART00000164566	protein_coding:appris::	v-akt murine thymoma viral oncogene homolog 3a [Source:ZFIN;Acc:ZDB-GENE-050419-180]	79	102	75	74	68	64	72	94	80	99	100	70	86	59	69	67	65	78	75	71	92	93	104	82	67	61	57	132	57	86	99	88	98	76	76	114	43	70	67	52	82	44	41	41	32	46	75	87.9446	96.7842	77.8111	62.5196	79.0755	116.446	92.7153	82.7574	69.0461	83.9343	84.3483	67.1587	62.4717	64.9809	73.246	70.4734	58.7965	84.4087	82.4625	68.9669	96.9158	78.8262	102.685	78.5306	65.196	48.6186	61.5868	90.2075	51.9838	65.6973	77.3948	69.6531	76.3525	56.5358	68.886	78.3518	55.4649	56.9119	76.1496	68.5779	55.8086	53.1901	52.8959	68.3579	43.3467	39.9082	74.4902
17:45073181:45073700:45073181:-1	aldh6a1	ENSDARG00000053485	0.956118	0.988975	0.0035265	0.0393876	0.419413	-0.130525	0.000276271	0.0121269	-0.233265	0.000251351	0.0161005	-0.236792	additive	17	45073181	45073700	45073181	-1	7985	-1650	protein_coding	ENSDART00000075520	protein_coding:appris::	aldehyde dehydrogenase 6 family, member A1 [Source:ZFIN;Acc:ZDB-GENE-030131-9192]	291	352	275	343	328	248	306	414	369	369	345	342	465	309	285	301	301	333	280	303	276	399	368	319	386	434	303	420	421	393	367	405	412	421	423	524	252	386	226	295	399	225	218	167	221	327	321	323.948	334	285.307	289.787	381.423	451.227	394.04	364.485	318.475	312.846	291.001	328.118	337.783	340.324	302.538	316.605	272.273	360.36	307.86	294.323	290.747	338.19	363.347	305.503	375.607	345.91	327.382	287.024	383.951	300.221	286.908	320.563	320.992	313.179	383.405	360.144	325.05	313.828	256.863	389.048	271.556	271.995	281.251	278.433	299.363	283.695	318.818
16:27215938:27216300:27215938:-1	alg2	ENSDARG00000070399	0.038102	NA	0.651207	0.00246344	0.095568	0.922792	5.94191e-07	7.39916e-05	1.46906	0.00130278	0.0497661	0.817858	additive	16	27215938	27216300	27215938	-1	116	0	protein_coding	ENSDART00000103257	protein_coding:appris::	asparagine-linked glycosylation 2 (alpha-1,3-mannosyltransferase) [Source:ZFIN;Acc:ZDB-GENE-060502-2]	8	2	1	10	1	3	7	8	6	10	7	6	4	4	8	5	3	2	4	10	0	6	5	5	4	7	6	5	7	8	14	9	7	14	3	10	8	8	12	5	20	6	5	3	7	8	13	8.90578	1.89773	1.03748	8.44859	1.16288	5.45839	9.01398	7.04318	5.17845	8.47822	5.90438	5.75646	2.90566	4.40549	8.49228	5.25921	2.71369	2.16433	4.398	9.71364	0	5.08556	4.93678	4.78845	3.8923	5.57919	6.48282	3.41695	6.38398	6.11137	10.9447	7.12361	5.45375	10.4145	2.71918	6.87297	10.3191	6.50421	13.6387	6.59403	13.6119	7.25319	6.45072	5.0018	9.48208	6.94055	12.9116	table1
24:25072601:25073042:25073027,25073042:1	amer2	ENSDARG00000075222	0.39651	NA	0.220092	0.228935	0.760188	0.307674	0.000123111	0.00681889	0.934995	0.00193791	0.0657336	0.714903	additive	24	25072601	25073042	2507302725073040	1	147,14	-5,10	protein_coding	ENSDART00000115165	protein_coding:appris::	APC membrane recruitment protein 2 [Source:ZFIN;Acc:ZDB-GENE-070719-5]	8	9	5	11	3	4	3	4	8	7	7	7	5	11	5	3	15	4	9	5	10	11	10	10	7	6	9	8	8	12	12	16	11	13	8	8	10	13	13	3	13	6	16	10	7	18	14	8.90578	8.53978	5.18741	9.29345	3.48863	7.27786	3.86314	3.52159	6.90461	5.93475	5.90438	6.71587	3.63207	12.1151	5.30768	3.15553	13.5684	4.32865	9.8955	4.85682	10.5343	9.32353	9.87356	9.5769	6.81152	4.78216	9.72422	5.46712	7.29597	9.16706	9.38119	12.6642	8.57018	9.67061	7.25116	5.49837	12.8988	10.5693	14.7753	3.95642	8.8477	7.25319	20.6423	16.6727	9.48208	15.6162	13.9048	table1
11:45402528:45403000:45402528:-1	ankrd13c	ENSDARG00000103831	0.143869	0.4868	0.244939	0.0119997	0.236132	0.411266	0.000284434	0.0123007	0.5913	0.0265977	0.287861	0.346361	additive	11	45402528	45403000	45402528	-1	444	-3	protein_coding	ENSDART00000163185	protein_coding:appris::	ankyrin repeat domain 13C [Source:ZFIN;Acc:ZDB-GENE-030131-3892]	12	11	17	41	10	12	9	18	23	28	31	24	27	15	26	20	29	18	18	32	15	22	25	27	25	32	16	36	17	26	32	39	30	45	22	23	25	34	25	9	35	16	27	17	10	36	23	13.3587	10.4375	17.6372	34.6392	11.6288	21.8336	11.5894	15.8472	19.8507	23.739	26.148	23.0258	19.6132	16.5206	27.5999	21.0368	26.2323	19.4789	19.791	31.0837	15.8015	18.6471	24.6839	25.8576	24.3269	25.5049	17.2875	24.602	15.5039	19.862	25.0165	30.869	23.3732	33.4752	19.9407	15.8078	32.247	27.6429	28.414	11.8692	23.8207	19.3419	34.8339	28.3435	13.5458	31.2325	22.8437
23:27861140:27861900:27861178,27861140,27861499:-1	ankrd33aa	ENSDARG00000055638	0.0198602	NA	-0.565734	0.420668	0.868219	-0.185913	1.22124e-05	0.00102596	-1.16383	0.0306753	0.307863	-0.598098	additive	23	27861140	27861900	2.78612e+23	-1	199,24,17	162916671308	protein_coding	ENSDART00000143662	protein_coding:appris::	ankyrin repeat domain 33Aa [Source:ZFIN;Acc:ZDB-GENE-080520-2]	13	12	7	12	15	6	5	13	24	13	6	14	13	11	11	10	10	12	9	15	12	6	12	9	9	3	8	12	6	7	4	9	19	5	15	12	2	15	3	4	7	3	7	2	7	5	4	14.4719	11.3864	7.26237	10.1383	17.4431	10.9168	6.43856	11.4452	20.7138	11.0217	5.0609	13.4317	9.44339	12.1151	11.6769	10.5184	9.04562	12.986	9.8955	14.5705	12.6412	5.08556	11.8483	8.61921	8.75767	2.39108	8.64375	8.20068	5.47198	5.34745	3.12706	7.12361	14.803	3.71946	13.5959	8.24756	2.57976	12.1954	3.40968	5.27522	4.76415	3.6266	9.031	3.33453	9.48208	4.33784	3.97281
17:29277201:29277730:29277730:1	ankrd9	ENSDARG00000028804	0.0107952	0.126231	-0.379968	0.867456	0.981021	0.0240318	0.000339075	0.0140082	-0.533497	0.314221	0.76523	-0.15353	additive	17	29277201	29277730	29277730	1	1596	-1	protein_coding	ENSDART00000049399	protein_coding:appris::	ankyrin repeat domain 9 [Source:ZFIN;Acc:ZDB-GENE-041114-3]	71	53	67	90	56	62	66	88	67	71	100	64	102	58	53	66	84	51	84	80	48	72	78	96	51	90	37	100	78	35	85	44	59	55	66	112	35	55	32	40	74	35	18	42	48	47	65	79.0388	50.2898	69.5112	76.0373	65.121	112.807	84.989	77.475	57.8261	60.1953	84.3483	61.4022	74.0943	63.8795	56.2614	69.4216	75.9832	55.1903	92.358	77.7091	50.5647	61.0267	77.0138	91.9382	49.6268	71.7324	39.9774	68.339	71.1357	26.7373	66.4501	34.8266	45.9673	40.9141	59.8221	76.9772	45.1459	44.7165	36.37	52.7522	50.3638	42.3103	23.2226	70.0252	65.02	40.7757	64.5582
16:23915201:23915978:23915978:1	apoa4b.1	ENSDARG00000040298	0.00473894	0.074566	0.406455	0.0787519	0.551217	0.24818	0.000409481	0.015977	0.498482	0.519836	0.865999	0.0920271	additive	16	23915201	23915978	23915978	1	4897	-2	protein_coding	ENSDART00000129525	protein_coding:appris::	apolipoprotein A-IV b, tandem duplicate 1 [Source:ZFIN;Acc:ZDB-GENE-030131-1263]	202	271	159	303	207	80	188	382	341	264	321	214	303	287	290	285	169	204	164	301	163	322	182	267	290	313	296	420	307	373	269	382	550	507	336	289	258	358	96	188	525	226	294	199	296	460	245	224.871	257.142	164.959	255.992	240.715	145.557	242.09	336.312	294.309	223.825	270.758	205.314	220.104	316.094	307.845	299.775	152.871	220.761	180.318	292.381	171.709	272.925	179.699	255.703	282.192	249.469	319.819	287.024	279.983	284.943	210.295	302.358	428.509	377.154	304.549	198.629	332.79	291.064	109.11	247.935	357.311	273.204	379.302	331.786	400.957	399.082	243.335
16:23972901:23973300:23973713:1	apoc1	ENSDARG00000092170	0.536622	0.828415	0.143219	0.775301	0.968862	-0.0655977	0.00212043	0.0499738	0.690667	0.0151372	0.217589	0.547448	additive	16	23972901	23973300	23973713	1	237	-5	protein_coding	ENSDART00000132742	protein_coding:appris::	apolipoprotein C-I [Source:ZFIN;Acc:ZDB-GENE-030131-1074]	20	24	32	29	39	10	15	42	49	30	20	13	28	27	29	28	20	15	22	27	14	29	15	22	16	20	27	36	21	34	37	28	47	31	35	60	23	104	29	34	98	33	53	21	30	25	15	22.2645	22.7728	33.1994	24.5009	45.3521	18.1946	19.3157	36.9767	42.2907	25.4347	16.8697	12.4723	20.3396	29.737	30.7845	29.4516	18.0912	16.2324	24.189	26.2268	14.7481	24.5802	14.8103	21.0692	15.5692	15.9405	29.1727	24.602	19.1519	25.9733	28.9253	22.1624	36.6181	23.0607	31.7238	41.2378	29.6673	84.5548	32.9603	44.8394	66.6981	39.8926	68.3776	35.0126	40.6375	21.6892	14.898
2:42228744:42228900:42228744:-1	apom	ENSDARG00000076838	0.0318008	0.231066	0.413401	0.119001	0.627257	0.300126	0.000432845	0.0167389	0.664837	0.16051	0.611846	0.251436	additive	2	42228744	42228900	42228744	-1	252	1	protein_coding	ENSDART00000132617	protein_coding:appris::	apolipoprotein M [Source:ZFIN;Acc:ZDB-GENE-010605-5]	26	10	19	18	13	5	16	12	14	9	19	15	25	15	19	12	24	18	16	26	8	26	9	16	23	22	13	33	12	40	26	35	28	32	18	18	18	25	23	8	35	25	20	14	12	28	16	28.9438	9.48865	19.7121	15.2075	15.1174	9.09732	20.6034	10.5648	12.0831	7.6304	16.0262	14.3911	18.1604	16.5206	20.1692	12.6221	21.7095	19.4789	17.592	25.2555	8.42746	22.0374	8.88621	15.323	22.3807	17.5346	14.0461	22.5519	10.944	30.5569	20.3259	27.7029	21.815	23.8046	16.3151	12.3713	23.2179	20.3257	26.1409	10.5504	23.8207	30.2216	25.8029	23.3417	16.255	24.2919	15.8912
22:2874838:2875100:2874838:-1	aqp12	ENSDARG00000043279	0.121161	0.447955	-0.243107	0.119155	0.627257	0.233554	0.0016817	0.0432	-0.502752	0.110465	0.530787	-0.259645	additive	22	2874838	2875100	2874838	-1	615	0	protein_coding	ENSDART00000063533	protein_coding:appris::	aquaporin 12 [Source:ZFIN;Acc:ZDB-GENE-040718-310]	44	35	25	43	47	20	29	62	44	39	70	47	47	47	33	49	37	37	38	59	20	31	23	33	28	38	20	51	41	29	38	40	40	33	40	45	22	44	11	25	47	29	13	16	17	27	16	48.9818	33.2103	25.937	36.3289	54.6552	36.3893	37.3436	54.5847	37.9753	33.065	59.0438	45.0923	34.1415	51.7645	35.0307	51.5403	33.4688	40.04	41.781	57.3105	21.0686	26.2754	22.7092	31.6038	27.2461	30.287	21.6094	34.8529	37.3919	22.1537	29.7071	31.6605	31.1643	24.5485	36.2558	30.9284	28.3774	35.7732	12.5022	32.9701	31.9878	35.0571	16.7719	26.6762	23.0279	23.4244	15.8912
7:5380321:5380800:5380321:-1	arhgef11	ENSDARG00000052482	0.0365531	0.247432	-0.273158	0.0860088	0.566845	-0.221064	0.000121158	0.0067499	-0.519664	0.0730942	0.44618	-0.246506	additive	7	5380321	5380800	5380321	-1	859	-1	protein_coding	ENSDART00000173073	protein_coding:::	Rho guanine nucleotide exchange factor (GEF) 11 [Source:ZFIN;Acc:ZDB-GENE-070604-1]	25	44	42	40	39	22	36	33	27	34	42	30	45	27	29	29	41	36	33	34	32	38	39	37	24	35	26	39	26	40	37	49	36	51	41	66	21	22	21	19	43	23	10	12	24	30	22	27.8306	41.7501	43.5742	33.7944	45.3521	40.0282	46.3576	29.0531	23.303	28.8259	35.4263	28.7823	32.6887	29.737	30.7845	30.5034	37.0871	38.9579	36.2835	33.0264	33.7098	32.2086	38.5069	35.4345	23.3538	27.8959	28.0922	26.6522	23.7119	30.5569	28.9253	38.7841	28.0479	37.9385	37.1622	45.3616	27.0875	17.8866	23.8678	25.0573	29.2655	27.8039	12.9014	20.0072	32.51	26.0271	21.8505
17:24667701:24668000:24667643:-1	arhgef33	ENSDARG00000097964	0.380941	NA	0.363007	0.434	NA	0.324545	0.00123314	0.0343999	1.23814	0.012348	0.195212	0.875131	additive	17	24667701	24668000	24667643	-1	32	885	protein_coding	ENSDART00000154880	protein_coding:appris::	Rho guanine nucleotide exchange factor (GEF) 33 [Source:ZFIN;Acc:ZDB-GENE-131121-574]	3	1	2	3	2	1	3	6	1	2	1	2	3	5	1	3	4	0	1	1	5	3	3	4	5	2	2	3	8	4	9	1	3	6	4	2	3	5	7	2	6	6	5	2	3	5	5	3.33967	0.948865	2.07496	2.53458	2.32575	1.81946	3.86314	5.28239	0.863076	1.69564	0.843483	1.91882	2.17924	5.50686	1.06154	3.15553	3.61825	0	1.0995	0.971364	5.26716	2.54278	2.96207	3.83076	4.86537	1.59405	2.16094	2.05017	7.29597	3.05569	7.03589	0.791513	2.33732	4.46336	3.62558	1.37459	3.86965	4.06513	7.95593	2.63761	4.08356	7.25319	6.45072	3.33453	4.06375	4.33784	4.96601
14:916801:917063:917063,917437:1	arl3l2	ENSDARG00000015404	0.978991	NA	0.00678317	0.970015	0.995653	-0.00961862	0.000261899	0.0116764	-1.10106	0.000211969	0.0142595	-1.10784	additive	14	916801	917063	917063917437	1	69,32	-2372	protein_coding	ENSDART00000021346	protein_coding:appris::	ADP-ribosylation factor-like 3, like 2 [Source:ZFIN;Acc:ZDB-GENE-040426-1678]	11	7	6	14	13	5	9	7	6	10	14	8	9	5	3	3	6	10	9	9	10	9	7	10	9	13	3	18	5	15	10	7	17	3	10	12	4	3	3	1	8	4	3	1	1	2	5	12.2455	6.64205	6.22489	11.828	15.1174	9.09732	11.5894	6.16279	5.17845	8.47822	11.8088	7.67528	6.53773	5.50686	3.18461	3.15553	5.42737	10.8216	9.8955	8.74228	10.5343	7.62834	6.91149	9.5769	8.75767	10.3613	3.24141	12.301	4.55998	11.4588	7.81766	5.54059	13.2448	2.23168	9.06395	8.24756	5.15953	2.43908	3.40968	1.31881	5.44474	4.83546	3.87043	1.66727	1.35458	1.73514	4.96601
11:35741861:35742100:35741861,35741867:-1	arl8bb	ENSDARG00000070318	0.192223	NA	0.416252	0.387613	0.856425	0.27685	0.000991905	0.0294187	1.006	0.0399194	0.351685	0.589746	additive	11	35741861	35742100	3574186135741860	-1	81,77	30573051	protein_coding	ENSDART00000103076	protein_coding:appris::	ADP-ribosylation factor-like 8Bb [Source:ZFIN;Acc:ZDB-GENE-080516-10]	0	4	1	5	5	3	7	8	4	9	10	6	12	2	9	1	6	10	1	5	3	6	5	10	6	4	4	15	14	9	13	4	7	8	10	7	5	14	5	4	10	15	6	8	3	16	14	0	3.79546	1.03748	4.2243	5.81438	5.45839	9.01398	7.04318	3.4523	7.6304	8.43483	5.75646	8.71697	2.20274	9.55382	1.05184	5.42737	10.8216	1.0995	4.85682	3.1603	5.08556	4.93678	9.5769	5.83845	3.18811	4.32188	10.2509	12.768	6.8753	10.163	3.16605	5.45375	5.95114	9.06395	4.81108	6.44941	11.3824	5.68281	5.27522	6.80593	18.133	7.74086	13.3381	4.06375	13.8811	13.9048
10:26810901:26811393:26811393:1	arr3a	ENSDARG00000056511	0.10986	0.42714	-0.178754	0.541066	0.916513	0.0663454	6.3753e-18	4.65555e-15	-1.03417	1.77559e-12	1.1895e-09	-0.855415	synergism	10	26810901	26811393	26811393	1	1672	-4	protein_coding	ENSDART00000078996	protein_coding:appris::	arrestin 3a, retinal (X-arrestin) [Source:ZFIN;Acc:ZDB-GENE-040718-102]	81	94	71	126	76	40	41	93	90	88	91	86	104	65	72	83	98	73	69	114	106	99	81	71	74	58	67	111	67	75	53	86	128	63	109	79	37	41	44	61	46	30	28	19	31	45	37	90.171	89.1933	73.6612	106.452	88.3785	72.7786	52.7962	81.877	77.6768	74.6083	76.7569	82.5093	75.5471	71.5891	76.4306	87.3029	88.6471	78.9979	75.8655	110.736	111.664	83.9118	79.9759	67.996	72.0075	46.2276	72.3914	75.8563	61.1038	57.2941	41.4336	68.0701	99.7258	46.8652	98.797	54.2965	47.7256	33.3341	50.0087	80.4471	31.3073	36.266	36.124	31.678	41.9921	39.0406	36.7485	figure 4
20:37800001:37800736:37800736,37800523,37800731:1	atf3	ENSDARG00000007823	0.549604	0.834428	-0.205254	0.28584	0.800656	0.352604	0.000292904	0.0125401	1.17727	3.01882e-05	0.00330181	1.38252	additive	20	37800001	37800736	3.78007e+23	1	341,29,20	-1,-214,-6	protein_coding	ENSDART00000022060	protein_coding:appris::	activating transcription factor 3 [Source:ZFIN;Acc:ZDB-GENE-040426-728]	15	56	9	20	7	6	4	46	10	8	15	42	14	26	10	8	6	7	17	7	9	11	11	13	17	11	6	14	11	14	47	27	26	37	6	19	14	27	40	4	45	21	16	17	31	44	31	16.6983	53.1364	9.33733	16.8972	8.14013	10.9168	5.15085	40.4983	8.63076	6.78257	12.6522	40.2952	10.1698	28.6357	10.6154	8.41474	5.42737	7.57514	18.6915	6.79955	9.48089	9.32353	10.8609	12.45	16.5423	8.7673	6.48282	9.56746	10.032	10.6949	36.743	21.3708	20.2568	27.524	5.43837	13.0586	18.0583	21.9517	45.4624	5.27522	30.6267	25.3862	20.6423	28.3435	41.9921	38.173	30.7893	table1
3:24199901:24200817:24200817:1	atf4b	ENSDARG00000038141	0.328167	0.687193	0.122705	0.0965308	0.585741	0.204731	3.13807e-07	4.37287e-05	0.619614	3.32582e-05	0.00356484	0.496909	additive	3	24199901	24200817	24200817	1	921	-2	protein_coding	ENSDART00000055609	protein_coding:appris::	activating transcription factor 4b [Source:ZFIN;Acc:ZDB-GENE-070928-23]	32	66	43	63	34	26	44	64	48	77	59	39	80	45	57	48	52	47	43	65	39	102	36	60	71	64	54	79	56	68	90	83	60	134	52	52	44	114	70	35	112	45	62	38	52	75	70	35.6231	62.6251	44.6117	53.2261	39.5378	47.3061	56.6593	56.3455	41.4276	65.2823	49.7655	37.417	58.1132	49.5617	60.5075	50.4884	47.0372	50.8617	47.2785	63.1387	41.0839	86.4545	35.5448	57.4614	69.0883	51.0097	58.3453	53.9878	51.0718	51.9467	70.3589	65.6955	46.7465	99.6816	47.1325	35.7394	56.7548	92.685	79.5593	46.1582	76.2264	54.399	79.9889	63.3561	70.4383	65.0677	69.5242	table1
5:30412203:30413100:30412665,30412651,30412660:-1	atf5a	ENSDARG00000068096	0.500463	0.803305	-0.096264	0.564975	0.919246	-0.0810309	2.56475e-12	9.78955e-10	0.938875	1.88331e-14	1.59368e-11	1.03514	synergism	5	30412203	30413100	3.04127e+23	-1	413,149,60	158515991590	protein_coding	ENSDART00000098285	protein_coding:appris::	activating transcription factor 5a [Source:ZFIN;Acc:ZDB-GENE-060526-205]	36	64	47	54	35	28	36	45	37	46	42	58	69	36	26	33	42	30	36	39	34	36	38	54	28	54	42	55	37	49	132	70	47	145	57	70	59	77	78	11	124	47	61	61	47	69	90	40.076	60.7273	48.7616	45.6224	40.7006	50.945	46.3576	39.6179	31.9338	38.9998	35.4263	55.6458	50.1226	39.6494	27.5999	34.7108	37.9916	32.4649	39.582	37.8832	35.8167	30.5134	37.5195	51.7152	27.2461	43.0395	45.3797	37.5865	33.7439	37.4322	103.193	55.4059	36.6181	107.864	51.6645	48.1108	76.103	62.603	88.6518	14.5069	84.3935	56.8167	78.6988	101.703	63.6654	59.8622	89.3883	table1
15:17866065:17866500:17866070,17866065:-1	atf5b	ENSDARG00000077785	0.889584	0.965649	0.0263043	0.532199	0.91134	-0.119224	0.00179903	0.0451893	0.56454	0.00250811	0.0779989	0.538235	additive	15	17866065	17866500	1786607017866060	-1	168133	-10,-5	protein_coding	ENSDART00000155066	protein_coding:appris::	activating transcription factor 5b [Source:ZFIN;Acc:ZDB-GENE-030131-2637]	18	14	10	18	14	10	17	16	18	15	8	10	23	19	16	9	16	12	10	14	11	14	26	14	20	9	19	24	11	20	15	32	20	29	14	22	18	27	23	9	40	15	22	15	16	33	17	20.038	13.2841	10.3748	15.2075	16.2803	18.1946	21.8911	14.0864	15.5354	12.7173	6.74786	9.5941	16.7075	20.9261	16.9846	9.46658	14.473	12.986	10.995	13.5991	11.5878	11.8663	25.6713	13.4077	19.4615	7.17324	20.5289	16.4014	10.032	15.2784	11.7265	25.3284	15.5822	21.5729	12.6895	15.1205	23.2179	21.9517	26.1409	11.8692	27.2237	18.133	28.3832	25.009	21.6733	28.6298	16.8845	table1
20:33809441:33809900:33809441:-1	atf6	ENSDARG00000012656	0.43672	0.763453	0.131735	0.428336	0.872553	0.133094	1.37459e-06	0.000156205	0.77487	3.60411e-05	0.00378738	0.643134	additive	20	33809441	33809900	33809441	-1	237	-7	protein_coding	ENSDART00000007700	protein_coding:appris::	activating transcription factor 6 [Source:ZFIN;Acc:ZDB-GENE-041014-328]	18	27	12	30	11	9	5	16	30	19	11	17	28	21	23	12	25	11	19	25	25	20	18	25	22	25	14	35	25	17	35	30	22	53	25	24	22	34	26	14	50	23	26	13	18	45	28	20.038	25.6193	12.4498	25.3458	12.7916	16.3752	6.43856	14.0864	25.8923	16.1086	9.27831	16.31	20.3396	23.1288	24.4153	12.6221	22.6141	11.9038	20.8905	24.2841	26.3358	16.9519	17.7724	23.9422	21.4076	19.9257	15.1266	23.9187	22.7999	12.9867	27.3618	23.7454	17.1404	39.4263	22.6599	16.4951	28.3774	27.6429	29.5506	18.4633	34.0296	27.8039	33.5437	21.6745	24.3825	39.0406	27.8097	table1
11:34116721:34117100:34116721:-1	atp13a3	ENSDARG00000076622	0.716126	NA	0.0825172	0.0635273	0.508888	-0.442988	0.000130337	0.00708498	0.81753	0.000437027	0.0237537	0.735012	synergism	11	34116721	34117100	34116721	-1	46	13	protein_coding	ENSDART00000173216	protein_coding:appris::	ATPase 13A3 [Source:ZFIN;Acc:ZDB-GENE-120521-1]	6	15	18	14	5	7	9	9	3	12	8	7	17	6	9	7	9	12	8	7	13	8	7	5	11	15	8	18	5	23	18	14	14	36	11	23	13	35	20	5	26	19	14	13	9	12	11	6.67934	14.233	18.6747	11.828	5.81438	12.7363	11.5894	7.92358	2.58923	10.1739	6.74786	6.71587	12.349	6.60823	9.55382	7.3629	8.14106	12.986	8.796	6.79955	13.6946	6.78075	6.91149	4.78845	10.7038	11.9554	8.64375	12.301	4.55998	17.5702	14.0718	11.0812	10.9075	26.7801	9.97034	15.8078	16.7685	28.4559	22.7312	6.59403	17.6954	22.9684	18.062	21.6745	12.1912	10.4108	10.9252
9:35921901:35922196:35922196:1	atp1a1b	ENSDARG00000019856	0.105761	0.418983	0.188157	0.719783	0.958132	-0.0424206	3.79856e-26	5.1304e-23	1.14221	3.97809e-20	1.27919e-16	0.954048	synergism	9	35921901	35922196	35922196	1	723	-5	protein_coding	ENSDART00000005086	protein_coding:appris::	ATPase Na+/K+ transporting subunit alpha 1b [Source:ZFIN;Acc:ZDB-GENE-001212-5]	30	39	40	40	35	10	29	45	41	36	31	44	54	41	26	36	43	40	25	42	43	46	38	40	46	56	56	56	27	49	112	66	52	97	37	62	58	103	82	40	114	66	68	48	77	81	82	33.3967	37.0057	41.4992	33.7944	40.7006	18.1946	37.3436	39.6179	35.3861	30.5216	26.148	42.214	39.2264	45.1562	27.5999	37.8663	38.8962	43.2865	27.4875	40.7973	45.2976	38.9893	37.5195	38.3076	44.7614	44.6335	60.5063	38.2698	24.6239	37.4322	87.5577	52.2398	40.5136	72.1576	33.5366	42.6124	74.8132	83.7417	93.198	52.7522	77.5875	79.7851	87.7298	80.0287	104.303	70.2731	81.4426
5:38475533:38476000:38475533,38475549:-1	atp1b2b	ENSDARG00000034424	0.08662	0.377176	-0.23127	0.533192	0.911818	0.0811813	5.49189e-08	9.83945e-06	-0.769725	0.000179299	0.0126994	-0.538454	synergism	5	38475533	38476000	3847553338475540	-1	774,50	-2,-18	protein_coding	ENSDART00000097822	protein_coding:appris::	ATPase Na+/K+ transporting subunit beta 2b [Source:ZFIN;Acc:ZDB-GENE-010718-1]	50	58	46	51	36	28	28	63	52	89	58	48	82	54	47	54	47	42	30	56	60	48	43	44	26	39	45	61	55	57	41	36	57	57	44	88	25	21	18	28	36	26	21	21	21	33	22	55.6611	55.0342	47.7241	43.0878	41.8635	50.945	36.0559	55.4651	44.8799	75.4561	48.922	46.0517	59.566	59.4741	49.8922	56.7995	42.5144	45.4508	32.985	54.3964	63.2059	40.6845	42.4563	42.1383	25.2999	31.084	48.6211	41.6868	50.1598	43.5435	32.0524	28.4945	44.4091	42.4019	39.8814	60.4821	32.247	17.0736	20.4581	36.9265	24.5013	31.4305	27.093	35.0126	28.4462	28.6298	21.8505
21:17108001:17108481:17108481:1	atp2a2b	ENSDARG00000005122	0.0227618	NA	0.486037	0.27126	0.791923	-0.255912	4.78582e-07	6.17863e-05	1.02781	0.00350042	0.0983913	0.541772	additive	21	17108001	17108481	17108481	1	156	-168	protein_coding	ENSDART00000161650,ENSDART00000167298	protein_coding:appris::,protein_coding:::	ATPase sarcoplasmic/endoplasmic reticulum Ca2+ transporting 2b [Source:ZFIN;Acc:ZDB-GENE-030131-867]	7	10	6	12	8	7	4	16	10	9	7	3	11	8	4	12	1	5	9	8	9	12	8	6	16	14	13	15	15	13	28	18	15	23	15	15	9	20	14	7	26	7	16	12	12	29	18	7.79256	9.48865	6.22489	10.1383	9.30301	12.7363	5.15085	14.0864	8.63076	7.6304	5.90438	2.87823	7.99056	8.81097	4.24614	12.6221	0.904562	5.41081	9.8955	7.77091	9.48089	10.1711	7.89885	5.74614	15.5692	11.1584	14.0461	10.2509	13.6799	9.93098	21.8894	14.2472	11.6866	17.1095	13.5959	10.3095	11.6089	16.2605	15.9119	9.23164	17.6954	8.46206	20.6423	20.0072	16.255	25.1595	17.8777	table1
25:19609707:19610200:19609707,19609917:-1	atp2b1b	ENSDARG00000007788	0.00855519	0.11083	-0.435219	0.311407	0.814927	-0.161016	5.3995e-08	9.77366e-06	-0.981745	0.00330561	0.0945688	-0.546526	additive	25	19609707	19610200	1960970719609910	-1	322,26	6,-204	protein_coding	ENSDART00000104353	protein_coding:appris::	ATPase plasma membrane Ca2+ transporting 1b [Source:ZFIN;Acc:ZDB-GENE-080409-1]	19	26	24	29	20	12	17	27	27	17	25	20	35	17	15	17	21	26	15	26	16	19	24	23	19	16	18	24	10	15	14	17	28	16	17	40	10	12	16	12	9	16	9	9	4	8	13	21.1512	24.6705	24.8995	24.5009	23.2575	21.8336	21.8911	23.7707	23.303	14.413	21.0871	19.1882	25.4245	18.7233	15.923	17.8813	18.9958	28.1362	16.4925	25.2555	16.8549	16.1043	23.6966	22.0269	18.4884	12.7524	19.4484	16.4014	9.11996	11.4588	10.9447	13.4557	21.815	11.9023	15.4087	27.4919	12.8988	9.75632	18.185	15.8257	6.12533	19.3419	11.6113	15.0054	5.41833	6.94055	12.9116	table1
5:30699801:30700000:30701888:1	atp5l	ENSDARG00000011841	0.156576	0.506043	-0.160695	0.00581543	0.15644	-0.313257	0.000760289	0.0243588	-0.389993	0.0498915	0.385445	-0.229298	additive	5	30699801	30700000	30701888	1	1261	-3	protein_coding	ENSDART00000012888	protein_coding:appris::	ATP synthase, H+ transporting, mitochondrial F0 complex, subunit g [Source:ZFIN;Acc:ZDB-GENE-030131-5177]	29	60	67	48	49	45	50	48	74	49	59	65	82	53	47	48	62	54	61	39	46	69	46	49	51	74	50	53	74	63	54	52	61	62	63	115	39	58	33	36	70	48	35	26	29	56	41	32.2835	56.9319	69.5112	40.5532	56.9809	81.8759	64.3856	42.2591	63.8676	41.5433	49.7655	62.3616	59.566	58.3727	49.8922	50.4884	56.0829	58.4368	67.0695	37.8832	48.4579	58.484	45.4184	46.9268	49.6268	58.98	54.0235	36.2197	67.4877	48.1271	42.2153	41.1587	47.5256	46.1213	57.1029	79.0391	50.3054	47.1555	37.5065	47.477	47.6415	58.0256	45.155	43.3489	39.2829	48.5838	40.7213	table1
5:30701601:30701888:30701888:1	atp5l	ENSDARG00000011841	0.365226	0.712457	0.0601798	0.203935	0.736866	-0.0833495	0.00139013	0.0373781	-0.212169	4.72372e-05	0.00471302	-0.272349	additive	5	30701601	30701888	30701888	1	9780	-3	protein_coding	ENSDART00000012888	protein_coding:appris::	ATP synthase, H+ transporting, mitochondrial F0 complex, subunit g [Source:ZFIN;Acc:ZDB-GENE-030131-5177]	293	384	350	351	330	198	369	420	410	395	369	402	538	332	404	385	390	363	301	310	286	461	369	387	443	490	329	505	421	519	422	430	497	438	458	723	230	354	297	254	501	302	249	189	227	387	306	326.174	364.364	363.118	296.546	383.749	360.254	475.166	369.767	353.861	334.89	311.245	385.683	390.811	365.655	428.86	404.959	352.779	392.825	330.949	301.123	301.282	390.741	364.335	370.626	431.072	390.543	355.474	345.112	383.951	396.475	329.905	340.35	387.216	325.825	415.129	496.916	296.673	287.811	337.559	334.977	340.977	365.077	321.246	315.113	307.49	335.749	303.92	table1
3:15425201:15425689:15425689,15425644,15425666:1	atxn2l	ENSDARG00000011597	0.11872	0.441377	0.178529	0.699106	0.954644	-0.0441567	0.000991596	0.0294187	0.370372	0.0854864	0.475158	0.191843	additive	3	15425201	15425689	1.54257e+23	1	1039636448	0,-45,-23	protein_coding	ENSDART00000133168	protein_coding:appris::	ataxin 2-like [Source:ZFIN;Acc:ZDB-GENE-030131-3246]	53	78	75	85	59	52	52	84	68	93	76	73	82	55	73	80	84	65	56	70	62	85	75	52	49	84	82	136	108	150	120	110	94	174	60	120	51	92	75	53	128	61	64	71	65	117	95	59.0008	74.0115	77.8111	71.813	68.6097	94.6122	66.961	73.9534	58.6892	78.8474	64.1047	70.0369	59.566	60.5754	77.4921	84.1474	75.9832	70.3406	61.572	67.9955	65.3128	72.0455	74.0517	49.7999	47.6807	66.9503	88.5985	92.9411	98.4956	114.588	93.8119	87.0664	73.2361	129.437	54.3837	82.4756	65.784	74.7984	85.2421	69.8967	87.1158	73.7408	82.5692	118.376	88.0479	101.506	94.3543
7:34314901:34315291:34315285,34315291:1	bbox1	ENSDARG00000036135	0.0193607	NA	0.615819	0.0826958	0.561455	0.457661	0.00116008	0.0328891	0.841417	0.349882	0.782196	0.225598	additive	7	34314901	34315291	3431528534315290	1	131106	-6,0	protein_coding	ENSDART00000173798	protein_coding:appris::	butyrobetaine (gamma), 2-oxoglutarate dioxygenase (gamma-butyrobetaine hydroxylase) 1 [Source:ZFIN;Acc:ZDB-GENE-050417-218]	5	12	13	17	1	2	5	15	5	10	14	18	14	5	9	3	9	9	10	12	7	5	7	15	13	17	12	11	9	12	15	18	10	22	25	8	12	18	11	12	35	10	7	1	13	12	13	5.56611	11.3864	13.4873	14.3626	1.16288	3.63893	6.43856	13.206	4.31538	8.47822	11.8088	17.2694	10.1698	5.50686	9.55382	3.15553	8.14106	9.73947	10.995	11.6564	7.37403	4.23797	6.91149	14.3653	12.65	13.5495	12.9656	7.51729	8.20797	9.16706	11.7265	14.2472	7.79108	16.3656	22.6599	5.49837	15.4786	14.6345	12.5022	15.8257	23.8207	12.0887	9.031	1.66727	17.6096	10.4108	12.9116
4:17297001:17297413:17297413:1	bcat1	ENSDARG00000045568	0.890766	0.96581	0.0209801	0.507235	0.901573	0.0996668	0.00187215	0.0465599	0.45747	0.00261981	0.0805445	0.43649	additive	4	17297001	17297413	17297413	1	586	-7	protein_coding	ENSDART00000067005	protein_coding:appris::	branched chain amino-acid transaminase 1, cytosolic [Source:ZFIN;Acc:ZDB-GENE-030131-9358]	26	26	27	20	22	15	14	35	24	24	22	39	30	26	13	12	40	30	20	18	28	35	23	27	25	27	29	30	26	24	43	27	31	56	26	42	21	42	34	22	35	26	18	26	21	35	35	28.9438	24.6705	28.012	16.8972	25.5833	27.292	18.028	30.8139	20.7138	20.3477	18.5566	37.417	21.7924	28.6357	13.8	12.6221	36.1825	32.4649	21.99	17.4846	29.4961	29.6658	22.7092	25.8576	24.3269	21.5197	31.3336	20.5017	23.7119	18.3341	33.6159	21.3708	24.1523	41.658	23.5663	28.8665	27.0875	34.1471	38.6431	29.0137	23.8207	31.4305	23.2226	43.3489	28.4462	30.3649	34.7621
7:65252601:65252937:65252937:1	bco1l	ENSDARG00000103659	1.36771e-06	NA	1.12054	0.477334	0.887743	0.175915	8.91868e-05	0.00521981	0.920442	0.333925	0.774435	-0.200098	additive	7	65252601	65252937	65252937	1	199	-1	protein_coding	ENSDART00000168287	protein_coding:appris::	beta-carotene oxygenase 1, like [Source:ZFIN;Acc:ZDB-GENE-040426-1191]	9	7	6	11	3	3	9	11	11	14	8	11	12	15	8	11	2	15	6	10	5	14	6	5	9	29	25	16	29	25	14	30	23	27	16	19	9	22	6	8	30	10	10	9	13	23	17	10.019	6.64205	6.22489	9.29345	3.48863	5.45839	11.5894	9.68438	9.49383	11.8695	6.74786	10.5535	8.71697	16.5206	8.49228	11.5703	1.80912	16.2324	6.597	9.71364	5.26716	11.8663	5.92414	4.78845	8.75767	23.1138	27.0117	10.9342	26.4479	19.098	10.9447	23.7454	17.9195	20.0851	14.5023	13.0586	11.6089	17.8866	6.81937	10.5504	20.4178	12.0887	12.9014	15.0054	17.6096	19.9541	16.8845
21:17260301:17260736:17260736:1	bcr	ENSDARG00000079286	0.898632	0.969037	-0.0150865	0.0590297	0.495461	-0.226244	0.000177936	0.00895188	-0.46833	0.000262206	0.0164528	-0.453243	additive	21	17260301	17260736	17260736	1	815	-342	protein_coding	ENSDART00000191864	protein_coding:appris::	breakpoint cluster region [Source:ZFIN;Acc:ZDB-GENE-040724-43]	37	44	41	45	41	14	37	53	54	37	35	43	65	27	32	28	33	38	42	43	48	45	45	42	43	45	38	74	27	45	35	49	56	46	55	79	24	45	26	41	40	39	19	13	23	36	30	41.1892	41.7501	42.5367	38.0187	47.6779	25.4725	47.6453	46.6611	46.6061	31.3694	29.5219	41.2546	47.2169	29.737	33.9691	29.4516	29.8506	41.1222	46.179	41.7687	50.5647	38.1417	44.431	40.223	41.8422	35.8662	41.0578	50.5709	24.6239	34.3765	27.3618	38.7841	43.63	34.2191	49.8517	54.2965	30.9572	36.5862	29.5506	54.071	27.2237	47.1458	24.5127	21.6745	31.1554	31.2325	29.7961
11:35759652:35760300:35759652,35759672:-1	bhlhe40	ENSDARG00000004060	0.250206	0.615009	-0.104945	0.688067	0.951265	0.0358018	0.000117957	0.0066169	-0.358433	0.0068093	0.139725	-0.253488	additive	11	35759652	35760300	3575965235759670	-1	2233809	0,-20	protein_coding	ENSDART00000026017	protein_coding:appris::	basic helix-loop-helix family, member e40 [Source:ZFIN;Acc:ZDB-GENE-030131-3133]	86	96	74	120	73	54	68	137	120	95	127	105	123	85	89	103	113	90	93	102	117	102	111	125	111	110	85	129	77	83	107	121	139	95	96	154	51	110	77	71	116	63	45	40	75	76	68	95.7372	91.091	76.7736	101.383	84.8899	98.2511	87.5644	120.615	103.569	80.5431	107.122	100.738	89.349	93.6166	94.4767	108.34	102.216	97.3947	102.253	99.0792	123.252	86.4545	109.597	119.711	108.011	87.673	91.8399	88.1573	70.2237	63.4055	83.6489	95.773	108.296	70.6698	87.0139	105.844	65.784	89.4329	87.5152	93.6352	78.9487	76.1585	58.0565	66.6906	101.594	65.9352	67.5378
18:16129601:16130161:16130161:1	bhlhe41	ENSDARG00000041691	0.816263	0.936245	0.0248082	0.1528	0.677985	0.149356	3.58565e-06	0.000357709	-0.51424	1.17249e-06	0.000216681	-0.539048	synergism	18	16129601	16130161	16130161	1	2141	-4	protein_coding	ENSDART00000061106	protein_coding:appris::	basic helix-loop-helix family, member e41 [Source:ZFIN;Acc:ZDB-GENE-050419-146]	98	65	76	80	81	39	48	130	95	80	106	105	86	58	68	89	108	82	90	71	62	103	69	91	87	88	81	109	67	83	85	93	109	56	100	115	35	73	48	75	82	40	43	39	32	68	53	109.096	61.6762	78.8486	67.5887	94.1929	70.9591	61.8102	114.452	81.9922	67.8257	89.4092	100.738	62.4717	63.8795	72.1844	93.614	97.6927	88.7374	98.955	68.9669	65.3128	87.3021	68.1276	87.1498	84.6575	70.1384	87.518	74.4895	61.1038	63.4055	66.4501	73.6107	84.9227	41.658	90.6395	79.0391	45.1459	59.3509	54.5549	98.9104	55.8086	48.3546	55.4762	65.0234	43.3467	58.9947	52.6398
21:40408:40900:40408:-1	bhmt	ENSDARG00000013430	0.0964087	0.399399	0.167919	0.0324009	0.385483	0.211641	0.00202919	0.0484766	0.305676	0.169731	0.62356	0.137757	additive	21	40408	40900	40408	-1	5533	0	protein_coding	ENSDART00000185997	protein_coding:::	betaine-homocysteine methyltransferase [Source:ZFIN;Acc:ZDB-GENE-030131-947]	288	348	291	303	238	160	218	287	345	478	327	327	361	330	340	306	464	284	218	429	225	400	342	327	321	449	289	406	324	496	497	444	307	652	326	594	220	416	245	273	568	333	226	245	173	487	379	320.608	330.205	301.907	255.992	276.764	291.114	280.721	252.674	297.761	405.259	275.819	313.727	262.236	363.453	360.922	321.864	419.717	307.334	239.691	416.715	237.022	339.037	337.676	313.165	312.357	357.865	312.256	277.456	295.487	378.905	388.537	351.432	239.186	485.018	295.485	408.254	283.774	338.219	278.457	360.034	386.577	402.552	291.572	408.48	234.343	422.506	376.424
5:18901604:18902100:18901604:-1	bri3bp	ENSDARG00000010108	0.205802	0.565598	-0.167496	0.0708078	0.531571	-0.238641	0.000275823	0.0121269	-0.501868	0.016185	0.224045	-0.334372	additive	5	18901604	18902100	18901604	-1	803	3364	protein_coding	ENSDART00000014434	protein_coding:appris::	bri3 binding protein [Source:ZFIN;Acc:ZDB-GENE-030131-5254]	22	40	30	53	34	20	35	34	48	49	29	35	51	20	29	26	39	35	20	18	47	41	32	29	28	26	37	51	34	51	35	39	37	37	41	50	21	31	24	25	39	19	27	10	17	22	29	24.4909	37.9546	31.1244	44.7775	39.5378	36.3893	45.0699	29.9335	41.4276	41.5433	24.461	33.5793	37.0471	22.0274	30.7845	27.3479	35.2779	37.8757	21.99	17.4846	49.5113	34.7513	31.5954	27.773	27.2461	20.7227	39.9774	34.8529	31.0079	38.96	27.3618	30.869	28.827	27.524	37.1622	34.3648	27.0875	25.2038	27.2775	32.9701	26.5431	22.9684	34.8339	16.6727	23.0279	19.0865	28.8029	table1
20:20927205:20928400:20927871,20927828,20927823,20927859:-1	btbd6b	ENSDARG00000032369	0.165107	0.51764	-0.149006	0.259856	0.788865	-0.119441	0.000380656	0.0151334	-0.393152	0.0283055	0.295709	-0.244146	additive	20	20927205	20928400	2.09279e+31	-1	522,237,210,73	-44,-1,4,-32	protein_coding	ENSDART00000039907	protein_coding:appris::	BTB (POZ) domain containing 6b [Source:ZFIN;Acc:ZDB-GENE-030829-65]	50	56	45	66	54	39	47	56	78	59	54	39	60	54	43	41	55	56	44	50	47	57	61	66	62	53	44	63	48	65	51	43	65	54	57	93	34	50	45	47	56	26	34	34	32	54	33	55.6611	53.1364	46.6866	55.7607	62.7953	70.9591	60.5225	49.3023	67.3199	50.0215	45.5481	37.417	43.5849	59.4741	45.646	43.1255	49.7509	60.6011	48.378	48.5682	49.5113	48.3128	60.2287	63.2075	60.3306	42.2424	47.5406	43.0536	43.7758	49.6549	39.87	34.035	50.642	40.1702	51.6645	63.9186	43.856	40.6513	51.1453	61.9838	38.1132	31.4305	43.8649	56.687	43.3467	46.8487	32.7757
5:26100801:26101200:26100791:-1	BX510923.1	ENSDARG00000094488	0.295269	NA	-0.207349	0.705553	0.956246	-0.0731769	0.000866609	0.0268832	-0.711713	0.01937	0.24361	-0.504364	additive	5	26100801	26101200	26100791	-1	253	-3	lincRNA	ENSDART00000137376	lincRNA:::	-	17	17	14	15	14	9	15	21	12	10	11	21	15	12	10	7	21	15	13	9	14	14	17	12	8	20	19	23	12	15	14	11	15	7	12	9	7	9	10	14	16	6	7	6	3	10	10	18.9248	16.1307	14.5247	12.6729	16.2803	16.3752	19.3157	18.4884	10.3569	8.47822	9.27831	20.1476	10.8962	13.2165	10.6154	7.3629	18.9958	16.2324	14.2935	8.74228	14.7481	11.8663	16.7851	11.4923	7.7846	15.9405	20.5289	15.718	10.944	11.4588	10.9447	8.70664	11.6866	5.20725	10.8767	6.18567	9.02917	7.31724	11.3656	18.4633	10.8895	7.25319	9.031	10.0036	4.06375	8.67569	9.93203
22:18303501:18303838:18303838,18303820:1	BX664610.1	ENSDARG00000095557	0.549932	0.834546	-0.101385	0.127763	0.638711	-0.260016	0.000468215	0.017619	-0.633363	0.00334909	0.0950387	-0.531978	additive	22	18303501	18303838	1830383818303820	1	330,50	2339823380	processed_transcript	ENSDART00000141535,ENSDART00000148357	processed_transcript:::,processed_transcript:::	uncharacterized LOC110438274 [Source:NCBI gene;Acc:110438274]	16	27	19	20	33	18	11	25	14	13	20	18	28	21	17	22	25	16	19	13	19	15	20	28	18	23	15	27	21	29	12	24	20	18	29	37	11	15	23	18	18	10	7	5	19	16	13	17.8116	25.6193	19.7121	16.8972	38.3749	32.7504	14.1648	22.0099	12.0831	11.0217	16.8697	17.2694	20.3396	23.1288	18.0461	23.1405	22.6141	17.3146	20.8905	12.6277	20.0152	12.7139	19.7471	26.8153	17.5153	18.3316	16.207	18.4515	19.1519	22.1537	9.38119	18.9963	15.5822	13.3901	26.2855	25.43	14.1887	12.1954	26.1409	23.7385	12.2507	12.0887	9.031	8.33633	25.7371	13.8811	12.9116
7:809701:810000:809699:-1	CABP4	ENSDARG00000105631	0.0134357	NA	-0.596489	0.977211	0.996519	0.00645519	2.15068e-11	6.40028e-09	-1.9938	5.31802e-06	0.000814316	-1.39731	synergism	7	809701	810000	809699	-1	412	-783	protein_coding	ENSDART00000189926,ENSDART00000192318	protein_coding:appris::,protein_coding:appris::	si:cabz01076231.1 [Source:ZFIN;Acc:ZDB-GENE-160728-151]	17	20	21	24	15	4	7	17	10	11	12	14	17	14	11	13	14	10	10	14	19	21	18	14	12	13	10	27	5	6	3	3	7	5	20	9	4	6	2	9	3	1	7	0	2	5	5	18.9248	18.9773	21.7871	20.2766	17.4431	7.27786	9.01398	14.9668	8.63076	9.32604	10.1218	13.4317	12.349	15.4192	11.6769	13.6739	12.6639	10.8216	10.995	13.5991	20.0152	17.7995	17.7724	13.4077	11.6769	10.3613	10.8047	18.4515	4.55998	4.58353	2.3453	2.37454	5.45375	3.71946	18.1279	6.18567	5.15953	4.87816	2.27312	11.8692	2.04178	1.20887	9.031	0	2.70917	4.33784	4.96601
KN150709.1:24172:24500:24172,24190:-1	CABZ01038709.1	ENSDARG00000101026	0.0464581	0.277184	-0.407187	0.799966	0.974477	0.049641	2.25788e-05	0.00174642	-0.899593	0.0237416	0.27541	-0.492406	additive	KN150709.1	24172	24500	2417224190	-1	607,87	41404122	protein_coding	ENSDART00000168024	protein_coding:::	-	6	22	37	22	22	16	19	17	17	62	44	44	39	32	25	37	33	25	20	20	24	30	22	17	17	21	22	28	29	26	15	12	30	21	26	29	9	21	6	15	14	12	17	8	8	24	15	6.67934	20.875	38.3868	18.5869	25.5833	29.1114	24.4665	14.9668	14.6723	52.5649	37.1132	42.214	28.3302	35.2439	26.5384	38.9182	29.8506	27.0541	21.99	19.4273	25.2824	25.4278	21.7218	16.2807	16.5423	16.7376	23.7703	19.1349	26.4479	19.862	11.7265	9.49815	23.3732	15.6217	23.5663	19.9316	11.6089	17.0736	6.81937	19.7821	9.5283	14.5064	21.9324	13.3381	10.8367	20.8216	14.898
18:46794001:46794485:46794485:1	CABZ01041495.1	ENSDARG00000105882	0.0569451	0.304146	-0.315285	0.687062	0.950937	0.0637757	2.44305e-07	3.49105e-05	-0.922604	0.00085875	0.0381035	-0.607319	additive	18	46794001	46794485	46794485	1	351	1274	protein_coding	ENSDART00000174647	protein_coding:appris::	limb bud and heart development, like [Source:NCBI gene;Acc:100000094]	16	25	22	31	22	17	26	29	35	47	38	28	28	23	27	32	23	16	13	20	24	29	36	38	23	23	21	24	24	16	20	29	35	20	27	38	7	8	18	10	15	11	14	7	5	24	16	17.8116	23.7216	22.8246	26.1906	25.5833	30.9309	33.4805	25.5315	30.2077	39.8476	32.0523	26.8635	20.3396	25.3315	28.6615	33.659	20.8049	17.3146	14.2935	19.4273	25.2824	24.5802	35.5448	36.3922	22.3807	18.3316	22.6899	16.4014	21.8879	12.2227	15.6353	22.9539	27.2688	14.8779	24.4727	26.1173	9.02917	6.50421	20.4581	13.1881	10.2089	13.2975	18.062	11.6709	6.77292	20.8216	15.8912
KN150214.1:22901:23567:23567,23347:1	CABZ01074130.1	ENSDARG00000105274	0.014682	0.151638	-0.214117	0.711941	0.957106	0.0315656	0.000181783	0.00911402	-0.325473	0.208827	0.672434	-0.111355	additive	KN150214.1	22901	23567	2356723347	1	19331650	-296,-516	protein_coding	ENSDART00000168815	protein_coding:::	-	229	241	272	310	227	160	249	311	333	398	387	245	348	269	268	251	273	285	239	293	205	326	284	256	244	265	245	251	309	350	244	176	273	284	267	391	179	253	197	214	309	192	193	146	125	280	193	254.928	228.676	282.195	261.906	263.973	291.114	320.64	273.804	287.404	337.433	326.428	235.055	252.792	296.269	284.492	264.012	246.946	308.416	262.78	284.61	215.954	276.316	280.409	245.169	237.43	211.212	264.715	171.531	281.807	267.373	190.751	139.306	212.696	211.266	242.007	268.733	230.889	205.696	223.903	282.224	210.303	232.102	248.998	243.421	169.323	242.919	191.688
17:52841201:52842889:52841793:1	CABZ01078350.1	ENSDARG00000098711	0.802309	0.933332	-0.0531805	0.335795	0.826866	-0.200214	0.000728696	0.0238258	0.700637	0.000371766	0.0208995	0.753817	synergism	17	52841201	52842889	52841793	1	324	-979	lincRNA	ENSDART00000159937	lincRNA:::	-	225	219	279	327	162	172	150	250	133	259	219	308	347	257	193	562	426	228	175	195	304	326	474	160	220	395	223	380	487	566	576	345	345	715	213	150	367	764	358	181	617	261	632	201	384	309	332	250.475	207.801	289.457	276.269	188.386	312.948	193.157	220.099	114.789	219.586	184.723	295.498	252.066	283.052	204.876	591.135	385.344	246.733	192.412	189.416	320.243	276.316	468.007	153.23	214.076	314.826	240.945	259.688	444.142	432.38	450.297	273.072	268.792	531.883	193.062	103.095	473.387	621.152	406.889	238.704	419.926	315.514	815.371	335.12	520.16	268.079	329.743
5:4474301:4474397:4474707:1	CABZ01079241.1	ENSDARG00000098424	0.190927	NA	0.262594	0.547257	0.916681	0.121994	6.19661e-05	0.00385816	0.769786	0.00532144	0.122051	0.507192	additive	5	4474301	4474397	4474707	1	83	4233	protein_coding	ENSDART00000167969	protein_coding:appris::	zinc finger Y-chromosomal protein 1-like [Source:NCBI gene;Acc:563292]	9	12	9	17	6	10	5	6	12	16	17	10	11	6	19	16	19	9	8	12	12	11	16	12	8	10	5	22	17	24	22	24	16	26	12	21	13	25	17	13	28	15	15	17	14	20	14	10.019	11.3864	9.33733	14.3626	6.97725	18.1946	6.43856	5.28239	10.3569	13.5651	14.3392	9.5941	7.99056	6.60823	20.1692	16.8295	17.1867	9.73947	8.796	11.6564	12.6412	9.32353	15.7977	11.4923	7.7846	7.97027	5.40235	15.0346	15.5039	18.3341	17.1988	18.9963	12.4657	19.3412	10.8767	14.4332	16.7685	20.3257	19.3215	17.1445	19.0566	18.133	19.3522	28.3435	18.9642	17.3514	13.9048
13:52079001:52079322:52079322:1	CABZ01089777.1	ENSDARG00000100613	0.168229	NA	-0.410342	0.762471	0.965963	0.084176	0.000111018	0.00630825	-1.36976	0.00824164	0.156946	-0.959418	additive	13	52079001	52079322	52079322	1	18	9352	protein_coding	ENSDART00000170383	protein_coding:appris::	-	5	7	11	13	5	1	8	8	3	9	4	5	11	5	6	6	8	6	8	10	2	4	3	7	3	7	8	6	4	7	1	5	6	3	4	7	1	4	3	3	4	3	1	1	0	7	1	5.56611	6.64205	11.4123	10.9832	5.81438	1.81946	10.3017	7.04318	2.58923	7.6304	3.37393	4.79705	7.99056	5.50686	6.36921	6.31105	7.2365	6.49298	8.796	9.71364	2.10686	3.39037	2.96207	6.70383	2.91922	5.57919	8.64375	4.10034	3.64799	5.34745	0.781766	3.95756	4.67465	2.23168	3.62558	4.81108	1.28988	3.25211	3.40968	3.95642	2.72237	3.6266	1.29014	1.66727	0	6.07298	0.993203
KN150324.1:23001:23425:23425:1	CABZ01102170.1	ENSDARG00000099004	0.223194	0.587154	-0.163562	0.766121	0.967292	-0.039061	0.000890317	0.0273582	-0.456241	0.0349675	0.328009	-0.292679	additive	KN150324.1	23001	23425	23425	1	889	-587	protein_coding	ENSDART00000169018	protein_coding:::	-	52	65	54	63	35	31	18	55	40	55	53	49	88	31	35	42	52	45	47	60	42	45	52	53	40	32	44	64	66	75	58	60	41	44	42	75	31	48	33	22	52	19	36	20	18	38	30	57.8876	61.6762	56.024	53.2261	40.7006	56.4034	23.1788	48.4219	34.523	46.6302	44.7046	47.0111	63.9245	34.1425	37.1537	44.1774	47.0372	48.6973	51.6765	58.2819	44.2442	38.1417	51.3425	50.7576	38.923	25.5049	47.5406	43.737	60.1918	57.2941	45.3424	47.4908	31.9434	32.7313	38.0686	51.5473	39.9863	39.0253	37.5065	29.0137	35.3908	22.9684	46.4452	33.3453	24.3825	32.9676	29.7961
12:49000316:49000700:49000316:-1	CABZ01112656.1	ENSDARG00000098983	0.43953	0.764447	0.0999245	0.0456074	0.443555	0.252486	0.000219779	0.0103733	0.465156	0.00357937	0.0988815	0.365231	additive	12	49000316	49000700	49000316	-1	912	3173	protein_coding	ENSDART00000159356	protein_coding:appris::	-	38	72	44	74	27	32	31	64	57	70	74	64	76	64	66	56	95	60	67	66	42	87	72	83	54	73	51	123	74	101	96	70	75	109	60	36	56	92	64	48	111	59	67	46	71	75	70	42.3025	68.3183	45.6492	62.5196	31.3976	58.2229	39.9191	56.3455	49.1953	59.3475	62.4177	61.4022	55.2075	70.4878	70.0613	58.9032	85.9334	64.9298	73.6665	64.11	44.2442	73.7406	71.0897	79.4882	52.546	58.183	55.1039	84.057	67.4877	77.1561	75.0495	55.4059	58.4331	81.0843	54.3837	24.7427	72.2334	74.7984	72.7399	63.3027	75.5458	71.3231	86.4396	76.6942	96.1754	65.0677	69.5242
2:47292501:47292846:47292846:1	CABZ01113830.1	ENSDARG00000117370	0.226903	NA	0.393973	0.00532826	0.149294	0.864923	0.00154989	0.040677	0.982756	0.0405082	0.355273	0.588782	additive	2	47292501	47292846	47292846	1	90	-31533	lincRNA	ENSDART00000194135	lincRNA:::	-	3	2	3	4	1	4	4	13	4	8	14	7	6	10	9	2	8	1	9	8	4	5	5	3	9	8	1	11	3	6	11	6	4	5	6	7	10	9	9	6	11	3	5	2	6	15	8	3.33967	1.89773	3.11244	3.37944	1.16288	7.27786	5.15085	11.4452	3.4523	6.78257	11.8088	6.71587	4.35849	11.0137	9.55382	2.10368	7.2365	1.08216	9.8955	7.77091	4.21373	4.23797	4.93678	2.87307	8.75767	6.37622	1.08047	7.51729	2.73599	4.58353	8.59942	4.74908	3.11643	3.71946	5.43837	4.81108	12.8988	7.31724	10.2291	7.91283	7.48652	3.6266	6.45072	3.33453	8.1275	13.0135	7.94562
25:19022660:19023100:19022660:-1	cacna2d4b	ENSDARG00000023886	0.00220067	NA	-0.610007	0.942367	0.990735	-0.0133574	8.64158e-07	0.000103217	-1.05418	0.0476432	0.381952	-0.444177	additive	25	19022660	19023100	19022660	-1	280	1077	protein_coding	ENSDART00000027465,ENSDART00000184780	protein_coding:appris::,protein_coding:::	calcium channel, voltage-dependent, alpha 2/delta subunit 4b [Source:ZFIN;Acc:ZDB-GENE-100422-18]	25	11	21	18	16	14	13	19	15	26	21	15	18	13	11	19	17	12	7	8	22	22	25	21	10	13	9	13	18	17	11	18	19	12	8	12	5	13	9	7	13	9	10	4	3	6	4	27.8306	10.4375	21.7871	15.2075	18.606	25.4725	16.7403	16.7276	12.9461	22.0434	17.7131	14.3911	13.0755	14.3178	11.6769	19.985	15.3776	12.986	7.6965	7.77091	23.1755	18.6471	24.6839	20.1115	9.73075	10.3613	9.72422	8.88407	16.4159	12.9867	8.59942	14.2472	14.803	8.92671	7.25116	8.24756	6.44941	10.5693	10.2291	9.23164	8.8477	10.8798	12.9014	6.66906	4.06375	5.20541	3.97281
22:4762481:4763200:4762481:-1	calr3a	ENSDARG00000103979	0.25089	0.615563	-0.152711	0.00523562	0.14822	-0.365256	2.85905e-05	0.00208296	0.541251	1.44379e-07	3.62708e-05	0.693962	synergism	22	4762481	4763200	4762481	-1	730	-3	protein_coding	ENSDART00000165235	protein_coding:appris::	calreticulin 3a [Source:ZFIN;Acc:ZDB-GENE-000208-17]	121	181	213	138	121	132	218	170	245	244	183	206	289	147	202	308	212	211	203	170	189	244	200	160	174	229	181	243	227	497	353	188	330	385	217	195	284	373	288	107	556	248	359	200	212	333	244	134.7	171.745	220.983	116.591	140.708	240.169	280.721	149.668	211.454	206.868	154.357	197.638	209.934	161.902	214.43	323.967	191.767	228.336	223.198	165.132	199.099	206.813	197.471	153.23	169.315	182.519	195.565	166.064	207.023	379.669	275.963	148.804	257.105	286.399	196.688	134.023	366.326	303.259	327.33	141.112	378.409	299.799	463.161	333.453	287.172	288.9	242.342
22:1069001:1069406:1069406,1069401:1	camk1ga	ENSDARG00000044526	0.474346	0.78554	0.105368	0.542926	0.916641	-0.0896468	0.000218983	0.0103636	-0.574954	1.05947e-05	0.00145591	-0.680322	additive	22	1069001	1069406	10694061069401	1	932,54	-1,-6	protein_coding	ENSDART00000065380	protein_coding:appris::	calcium/calmodulin-dependent protein kinase IGa [Source:ZFIN;Acc:ZDB-GENE-030131-7594]	43	40	37	36	23	21	32	44	39	37	33	45	65	47	30	23	31	45	37	33	28	42	36	21	37	51	29	55	57	48	51	37	43	28	44	71	32	27	21	40	19	23	16	16	10	30	24	47.8686	37.9546	38.3868	30.4149	26.7461	38.2088	41.2068	38.7375	33.66	31.3694	27.8349	43.1734	47.2169	51.7645	31.8461	24.1924	28.0414	48.6973	40.6815	32.055	29.4961	35.5989	35.5448	20.1115	36.0038	40.6484	31.3336	37.5865	51.9838	36.6682	39.87	29.286	33.5016	20.829	39.8814	48.7981	41.2762	21.9517	23.8678	52.7522	12.9313	27.8039	20.6423	26.6762	13.5458	26.0271	23.8369	table1
12:35345830:35346600:35345830,35345930:-1	camk2g1	ENSDARG00000071395	0.0264207	0.208675	-0.173225	0.452673	0.879719	0.0568899	0.000587385	0.020793	-0.269702	0.224282	0.686728	-0.0964768	additive	12	35345830	35346600	3534583035345930	-1	1048823	0,-100	protein_coding	ENSDART00000105518	protein_coding:appris::	calcium/calmodulin-dependent protein kinase (CaM kinase) II gamma 1 [Source:ZFIN;Acc:ZDB-GENE-050913-146]	136	152	143	168	114	68	120	181	140	174	145	166	173	139	114	148	184	125	110	134	154	189	172	156	121	148	124	173	144	150	120	150	184	147	120	192	83	166	118	110	152	90	88	72	81	131	161	151.398	144.227	148.36	141.936	132.568	123.724	154.525	159.352	120.831	147.521	122.305	159.262	125.67	153.091	121.015	155.673	166.439	135.27	120.945	130.163	162.229	160.195	169.825	149.4	117.742	117.96	133.978	118.226	131.327	114.588	93.8119	118.727	143.356	109.352	108.767	131.961	107.06	134.962	134.114	145.069	103.45	108.798	113.533	120.043	109.721	113.652	159.906	table1
6:42599701:42600000:42600017:1	camkva	ENSDARG00000027963	0.473998	NA	-0.1672	0.00709246	0.171986	-0.671512	0.0013281	0.0365497	-0.836648	0.0105247	0.179444	-0.669448	additive	6	42599701	42600000	42600017	1	229	1689	protein_coding	ENSDART00000179964	protein_coding:appris::	CaM kinase-like vesicle-associated a [Source:ZFIN;Acc:ZDB-GENE-100819-2]	8	13	7	4	9	7	11	5	11	9	9	6	10	5	5	6	4	7	13	9	5	3	6	7	12	15	5	7	10	10	7	15	10	7	9	9	5	6	7	4	5	4	2	3	5	5	6	8.90578	12.3352	7.26237	3.37944	10.4659	12.7363	14.1648	4.40199	9.49383	7.6304	7.59134	5.75646	7.26415	5.50686	5.30768	6.31105	3.61825	7.57514	14.2935	8.74228	5.26716	2.54278	5.92414	6.70383	11.6769	11.9554	5.40235	4.78373	9.11996	7.63922	5.47236	11.8727	7.79108	5.20725	8.15755	6.18567	6.44941	4.87816	7.95593	5.27522	3.40296	4.83546	2.58029	5.0018	6.77292	4.33784	5.95922	table1
14:16432739:16433500:16432739:-1	canx	ENSDARG00000037488	0.952138	0.987672	0.0043938	0.460155	0.881673	-0.0535568	3.21731e-12	1.2019e-09	0.492574	4.9242e-12	3.04505e-09	0.488181	synergism	14	16432739	16433500	16432739	-1	2897	-1	protein_coding	ENSDART00000089021	protein_coding:appris::	calnexin [Source:ZFIN;Acc:ZDB-GENE-040426-2797]	130	178	152	146	134	84	100	163	201	177	161	193	231	127	156	140	171	168	155	161	140	203	126	150	161	184	151	184	161	247	272	183	234	288	186	226	159	225	214	116	357	203	160	148	174	234	220	144.719	168.898	157.697	123.349	155.825	152.835	128.771	143.505	173.478	150.064	135.801	185.166	167.802	139.874	165.6	147.258	154.68	181.803	170.422	156.39	147.481	172.062	124.407	143.653	156.665	146.653	163.151	125.744	146.831	188.689	212.64	144.847	182.311	214.241	168.589	155.329	205.091	182.931	243.224	152.981	242.972	245.4	206.423	246.755	235.697	203.011	218.505	table1
16:36372201:36372300:36372106,36372111:-1	capn7	ENSDARG00000102987	4.42896e-05	NA	2.10636	0.363694	NA	0.518581	0.00145203	0.038687	1.67682	0.281814	NA	-0.429542	additive	16	36372201	36372300	3637210636372110	-1	46,13	-204199,-204204	protein_coding	ENSDART00000172324	protein_coding:appris::	calpain 7 [Source:ZFIN;Acc:ZDB-GENE-111111-1]	1	0	0	3	0	0	1	0	1	2	3	1	5	2	1	1	4	1	1	0	1	3	3	2	13	3	6	7	4	10	5	8	13	3	1	0	4	2	3	1	6	5	4	2	3	2	6	1.11322	0	0	2.53458	0	0	1.28771	0	0.863076	1.69564	2.53045	0.95941	3.63207	2.20274	1.06154	1.05184	3.61825	1.08216	1.0995	0	1.05343	2.54278	2.96207	1.91538	12.65	2.39108	6.48282	4.78373	3.64799	7.63922	3.90883	6.3321	10.1284	2.23168	0.906395	0	5.15953	1.62605	3.40968	1.31881	4.08356	6.04433	5.16057	3.33453	4.06375	1.73514	5.95922	table1
7:31796235:31796700:31796235:-1	cars	ENSDARG00000036164	0.641898	0.872748	0.0829886	0.230607	0.761231	-0.220569	9.88523e-05	0.00569065	0.659248	0.000462313	0.0246946	0.57626	synergism	7	31796235	31796700	31796235	-1	177	2	protein_coding	ENSDART00000129720	protein_coding:appris::	cysteinyl-tRNA synthetase [Source:ZFIN;Acc:ZDB-GENE-030328-29]	13	17	7	6	10	11	12	17	19	20	13	18	19	13	11	14	14	13	18	11	17	10	14	18	12	12	19	27	17	31	26	15	24	33	13	23	19	24	13	12	33	22	27	10	19	33	25	14.4719	16.1307	7.26237	5.06915	11.6288	20.0141	15.4525	14.9668	16.3984	16.9564	10.9653	17.2694	13.8019	14.3178	11.6769	14.7258	12.6639	14.0681	19.791	10.685	17.9083	8.47594	13.823	17.2384	11.6769	9.56432	20.5289	18.4515	15.5039	23.6816	20.3259	11.8727	18.6986	24.5485	11.7831	15.8078	24.5078	19.5126	14.7753	15.8257	22.4596	26.595	34.8339	16.6727	25.7371	28.6298	24.8301	table1
7:4291715:4292100:4291715,4291799:-1	cbln11	ENSDARG00000086654	0.00702815	NA	1.34341	0.46578	NA	0.389019	0.000450288	0.01716	1.71247	0.360672	NA	0.369063	additive	7	4291715	4292100	42917154291799	-1	43,43	-8,-92	protein_coding	ENSDART00000128855	protein_coding:appris::	cerebellin 11 [Source:ZFIN;Acc:ZDB-GENE-111110-2]	4	0	1	1	2	1	1	1	3	2	5	0	0	4	3	0	2	1	5	1	3	1	0	1	2	6	4	4	1	1	10	4	4	7	5	19	1	7	2	1	6	3	5	3	2	10	5	4.45289	0	1.03748	0.844859	2.32575	1.81946	1.28771	0.880398	2.58923	1.69564	4.21741	0	0	4.40549	3.18461	0	1.80912	1.08216	5.4975	0.971364	3.1603	0.847594	0	0.95769	1.94615	4.78216	4.32188	2.73356	0.911996	0.763922	7.81766	3.16605	3.11643	5.20725	4.53197	13.0586	1.28988	5.69119	2.27312	1.31881	4.08356	3.6266	6.45072	5.0018	2.70917	8.67569	4.96601
16:21038521:21039000:21038521:-1	cbx3b	ENSDARG00000092158	0.0916403	0.389515	0.24318	0.0023013	0.0923405	0.428536	0.00155796	0.0408279	0.449065	0.127861	0.56543	0.205885	additive	16	21038521	21039000	21038521	-1	599	-1	protein_coding	ENSDART00000131582	protein_coding:appris::	chromobox homolog 3b [Source:ZFIN;Acc:ZDB-GENE-070628-2]	27	23	24	44	27	13	17	25	19	24	44	36	20	35	26	14	26	19	22	27	22	34	26	24	19	32	32	30	30	36	39	35	39	32	24	31	24	41	32	21	41	26	21	16	20	36	27	30.057	21.8239	24.8995	37.1738	31.3976	23.653	21.8911	22.0099	16.3984	20.3477	37.1132	34.5388	14.5283	38.548	27.5999	14.7258	23.5186	20.5611	24.189	26.2268	23.1755	28.8182	25.6713	22.9846	18.4884	25.5049	34.575	20.5017	27.3599	27.5012	30.4889	27.7029	30.3852	23.8046	21.7535	21.3062	30.9572	33.3341	36.37	27.6949	27.9043	31.4305	27.093	26.6762	27.0917	31.2325	26.8165
3:24994201:24994614:24994614,24994590:1	cbx7a	ENSDARG00000038025	0.507355	0.808302	0.120063	0.967174	0.995474	0.00745438	2.47651e-05	0.00185844	0.728594	0.000321659	0.0187868	0.60853	additive	3	24994201	24994614	2499461424994590	1	491,90	-3,-27	protein_coding	ENSDART00000055428	protein_coding:appris::	chromobox homolog 7a [Source:ZFIN;Acc:ZDB-GENE-050417-400]	21	22	22	25	13	10	18	24	12	13	11	22	28	18	15	15	20	14	18	21	13	23	24	21	23	22	23	37	21	23	28	36	10	46	21	19	11	41	35	19	44	21	19	22	32	24	40	23.3777	20.875	22.8246	21.1215	15.1174	18.1946	23.1788	21.1295	10.3569	11.0217	9.27831	21.107	20.3396	19.8247	15.923	15.7776	18.0912	15.1503	19.791	20.3986	13.6946	19.4947	23.6966	20.1115	22.3807	17.5346	24.8508	25.2854	19.1519	17.5702	21.8894	28.4945	7.79108	34.2191	19.0343	13.0586	14.1887	33.3341	39.7796	25.0573	29.9461	25.3862	24.5127	36.6798	43.3467	20.8216	39.7281
2:19271601:19272348:19272348:1	cc2d1b	ENSDARG00000099445	0.0549297	0.299102	0.303909	0.301147	0.807223	0.162776	0.000288344	0.0124392	0.562513	0.0891574	0.483228	0.258604	additive	2	19271601	19272348	19272348	1	39	814	protein_coding	ENSDART00000163875,ENSDART00000168644	protein_coding:appris::,protein_coding:appris::	coiled-coil and C2 domain containing 1B [Source:ZFIN;Acc:ZDB-GENE-030131-1426]	46	30	33	39	26	32	34	51	32	53	28	43	37	31	38	32	49	23	21	25	37	32	32	34	43	53	30	47	36	48	56	37	53	107	50	65	41	43	57	54	41	42	34	30	38	46	44	51.2082	28.4659	34.2369	32.9495	30.2348	58.2229	43.7822	44.9003	27.6184	44.9346	23.6175	41.2546	26.8773	34.1425	40.3384	33.659	44.3236	24.8897	23.0895	24.2841	38.977	27.123	31.5954	32.5614	41.8422	42.2424	32.4141	32.1193	32.8319	36.6682	43.7789	29.286	41.2927	79.5965	45.3197	44.6743	52.8852	34.9601	64.784	71.2155	27.9043	50.7724	43.8649	50.018	51.4742	39.9082	43.7009
1:53701796:53702000:53701796:-1	cct4	ENSDARG00000013475	0.00777079	0.104982	0.278361	0.71768	0.958132	0.0380791	0.000816951	0.0256143	0.347645	0.492581	0.853172	0.0692843	additive	1	53701796	53702000	53701796	-1	1053	5	protein_coding	ENSDART00000026409	protein_coding:appris::	chaperonin containing TCP1, subunit 4 (delta) [Source:ZFIN;Acc:ZDB-GENE-040426-1421]	48	54	57	63	44	38	49	69	80	63	66	56	88	45	61	48	76	41	63	80	59	79	61	76	118	87	54	124	76	106	90	76	71	102	68	105	64	78	58	48	125	70	62	56	52	79	72	53.4347	51.2387	59.1364	53.2261	51.1665	69.1396	63.0979	60.7475	69.0461	53.4128	55.6699	53.727	63.9245	49.5617	64.7537	50.4884	68.7467	44.3687	69.2685	77.7091	62.1525	66.9599	60.2287	72.7844	114.823	69.3413	58.3453	84.7404	69.3117	80.9757	70.3589	60.155	55.3166	75.8771	61.6349	72.1662	82.5524	63.4161	65.9205	63.3027	85.0741	84.6206	79.9889	93.3669	70.4383	68.5379	71.5106
24:16912601:16912891:16912891:1	cct5	ENSDARG00000045399	0.454967	0.773721	0.0531785	0.138034	0.650144	0.103817	0.000591076	0.020836	0.240557	0.0071659	0.143479	0.187379	additive	24	16912601	16912891	16912891	1	4225	-6	protein_coding	ENSDART00000066760	protein_coding:appris::	chaperonin containing TCP1, subunit 5 (epsilon) [Source:ZFIN;Acc:ZDB-GENE-030131-977]	167	151	136	195	127	93	124	208	223	203	210	173	212	149	150	150	164	144	162	198	137	207	152	151	173	239	138	209	197	243	253	184	178	233	178	265	135	200	133	116	298	163	150	118	119	260	196	185.908	143.279	141.097	164.748	147.685	169.21	159.676	183.123	192.466	172.108	177.131	165.978	154	164.104	159.23	157.776	148.348	155.831	178.119	192.33	144.32	175.452	150.078	144.611	168.342	190.489	149.105	142.829	179.663	185.633	197.787	145.638	138.681	173.327	161.338	182.134	174.134	162.605	151.163	152.981	202.817	197.045	193.522	196.737	161.195	225.568	194.668
7:18366901:18367272:18367224,18367272:1	cd248a	ENSDARG00000103713	0.0117528	NA	-0.50205	0.0700433	0.530063	-0.351684	0.00164327	0.042373	-0.646396	0.499927	0.857267	-0.144346	additive	7	18366901	18367272	1836722418367270	1	122115	-41,5	protein_coding	ENSDART00000171606,ENSDART00000186368	protein_coding:appris::,protein_coding:appris::	CD248 molecule, endosialin a [Source:ZFIN;Acc:ZDB-GENE-030131-2084]	13	14	14	9	20	11	17	15	16	15	10	14	16	7	16	11	17	12	12	10	12	12	15	12	15	13	10	12	8	17	12	11	23	12	5	17	6	13	8	6	13	7	5	3	9	21	7	14.4719	13.2841	14.5247	7.60373	23.2575	20.0141	21.8911	13.206	13.8092	12.7173	8.43483	13.4317	11.6226	7.7096	16.9846	11.5703	15.3776	12.986	13.194	9.71364	12.6412	10.1711	14.8103	11.4923	14.5961	10.3613	10.8047	8.20068	7.29597	12.9867	9.38119	8.70664	17.9195	8.92671	4.53197	11.684	7.73929	10.5693	9.09249	7.91283	8.8477	8.46206	6.45072	5.0018	12.1912	18.2189	6.95242
1:46617006:46617300:46617006,46616994,46616989:-1	cdadc1	ENSDARG00000036650	0.00887868	NA	-0.859655	0.283711	NA	-0.324931	0.000432412	0.0167389	-1.2513	0.304954	0.758046	-0.391641	additive	1	46617006	46617300	4.6617e+23	-1	68,21,12	0,12,17	protein_coding	ENSDART00000148893	protein_coding:appris::	cytidine and dCMP deaminase domain containing 1 [Source:ZFIN;Acc:ZDB-GENE-041114-163]	10	7	7	7	3	7	1	7	5	6	11	2	8	1	3	6	2	5	6	3	7	6	8	5	3	8	1	4	4	7	3	5	5	5	3	3	1	2	3	1	1	2	4	1	1	5	3	11.1322	6.64205	7.26237	5.91401	3.48863	12.7363	1.28771	6.16279	4.31538	5.08693	9.27831	1.91882	5.81132	1.10137	3.18461	6.31105	1.80912	5.41081	6.597	2.91409	7.37403	5.08556	7.89885	4.78845	2.91922	6.37622	1.08047	2.73356	3.64799	5.34745	2.3453	3.95756	3.89554	3.71946	2.71918	2.06189	1.28988	1.62605	3.40968	1.31881	0.680593	2.41773	5.16057	1.66727	1.35458	4.33784	2.97961
1:40009876:40010100:40009876:-1	cdk2ap2	ENSDARG00000103145	0.0788148	NA	0.403871	0.127201	0.638547	0.349959	0.00152325	0.0401385	0.711145	0.142289	0.588057	0.307274	additive	1	40009876	40010100	40009876	-1	173	227	protein_coding	ENSDART00000165373	protein_coding:appris::	cyclin-dependent kinase 2 associated protein 2 [Source:ZFIN;Acc:ZDB-GENE-040718-35]	8	8	10	8	2	5	3	14	12	7	15	12	24	8	9	6	16	8	6	18	4	11	10	11	13	16	4	13	19	12	18	13	16	19	7	22	15	13	16	9	12	11	12	7	9	17	15	8.90578	7.59092	10.3748	6.75887	2.32575	9.09732	3.86314	12.3256	10.3569	5.93475	12.6522	11.5129	17.4339	8.81097	9.55382	6.31105	14.473	8.6573	6.597	17.4846	4.21373	9.32353	9.87356	10.5346	12.65	12.7524	4.32188	8.88407	17.3279	9.16706	14.0718	10.2897	12.4657	14.134	6.34476	15.1205	19.3482	10.5693	18.185	11.8692	8.16711	13.2975	15.4817	11.6709	12.1912	14.7487	14.898
16:52801:53100:53120,53132:1	cdkal1	ENSDARG00000104848	0.0211803	0.18534	0.402049	0.134707	0.643695	0.262064	0.000260433	0.011665	0.626367	0.165698	0.618882	0.224318	additive	16	52801	53100	5312053132	1	358,67	-16,-4	protein_coding	ENSDART00000163710	protein_coding:appris::	CDK5 regulatory subunit associated protein 1-like 1 [Source:ZFIN;Acc:ZDB-GENE-040426-1443]	17	15	17	20	9	11	8	17	23	16	26	29	33	17	21	18	18	14	13	23	11	30	15	14	23	32	28	22	29	26	33	25	34	36	27	14	20	19	21	13	50	19	17	19	11	30	28	18.9248	14.233	17.6372	16.8972	10.4659	20.0141	10.3017	14.9668	19.8507	13.5651	21.9305	27.8229	23.9717	18.7233	22.2922	18.9332	16.2821	15.1503	14.2935	22.3414	11.5878	25.4278	14.8103	13.4077	22.3807	25.5049	30.2531	15.0346	26.4479	19.862	25.7983	19.7878	26.4897	26.7801	24.4727	9.62216	25.7976	15.4475	23.8678	17.1445	34.0296	22.9684	21.9324	31.678	14.9004	26.0271	27.8097
5:21171701:21172200:21172201:1	cds2	ENSDARG00000035577	0.0940486	0.395985	-0.236912	0.0159208	0.276126	-0.339754	0.000290541	0.0124727	-0.526011	0.0498714	0.385445	-0.2891	additive	5	21171701	21172200	21172201	1	656	2	protein_coding	ENSDART00000028087	protein_coding:appris::	CDP-diacylglycerol synthase (phosphatidate cytidylyltransferase) 2 [Source:ZFIN;Acc:ZDB-GENE-030717-4]	35	38	23	34	36	19	33	42	44	36	29	43	71	32	30	49	50	35	48	40	33	21	51	27	51	37	38	39	32	47	57	32	38	33	47	68	22	30	22	25	35	25	28	17	22	26	30	38.9628	36.0569	23.8621	28.7252	41.8635	34.5698	42.4945	36.9767	37.9753	30.5216	24.461	41.2546	51.5754	35.2439	31.8461	51.5403	45.2281	37.8757	52.776	38.8546	34.7633	17.7995	50.3552	25.8576	49.6268	29.49	41.0578	26.6522	29.1839	35.9043	44.5606	25.3284	29.6061	24.5485	42.6006	46.7362	28.3774	24.3908	25.0043	32.9701	23.8207	30.2216	36.124	28.3435	29.8008	22.5568	29.7961
12:18988422:18988900:18988494,18988392:-1	chadlb	ENSDARG00000075903	0.0385852	NA	-0.47969	0.0250476	0.34019	-0.516882	0.00149465	0.0395228	-0.766779	0.250892	0.710762	-0.287088	additive	12	18988422	18988900	1898849418988390	-1	67,19	9921094	protein_coding	ENSDART00000153248	protein_coding:appris::	chondroadherin-like b [Source:ZFIN;Acc:ZDB-GENE-121205-5]	7	9	18	9	15	8	7	21	13	10	10	5	9	6	6	17	13	8	12	13	19	9	15	10	16	16	9	10	9	7	12	8	10	13	17	15	4	6	3	5	9	4	5	10	3	15	10	7.79256	8.53978	18.6747	7.60373	17.4431	14.5557	9.01398	18.4884	11.22	8.47822	8.43483	4.79705	6.53773	6.60823	6.36921	17.8813	11.7593	8.6573	13.194	12.6277	20.0152	7.62834	14.8103	9.5769	15.5692	12.7524	9.72422	6.8339	8.20797	5.34745	9.38119	6.3321	7.79108	9.67061	15.4087	10.3095	5.15953	4.87816	3.40968	6.59403	6.12533	4.83546	6.45072	16.6727	4.06375	13.0135	9.93203
11:34777517:34777900:34777517:-1	chchd4a	ENSDARG00000033376	0.0374214	NA	0.539028	0.391434	0.858814	0.226911	0.00114444	0.0326733	0.824769	0.221646	0.684693	0.285741	additive	11	34777517	34777900	34777517	-1	95	2093	protein_coding	ENSDART00000039847,ENSDART00000135725	protein_coding:appris::,protein_coding:::	coiled-coil-helix-coiled-coil-helix domain containing 4a [Source:ZFIN;Acc:ZDB-GENE-040801-46]	5	9	2	12	2	3	5	8	11	6	11	10	8	12	10	7	1	7	7	9	12	8	4	8	10	6	14	16	6	20	15	10	10	27	13	16	10	8	10	5	19	13	7	10	3	12	10	5.56611	8.53978	2.07496	10.1383	2.32575	5.45839	6.43856	7.04318	9.49383	5.08693	9.27831	9.5941	5.81132	13.2165	10.6154	7.3629	0.904562	7.57514	7.6965	8.74228	12.6412	6.78075	3.94943	7.66152	9.73075	4.78216	15.1266	10.9342	5.47198	15.2784	11.7265	7.91513	7.79108	20.0851	11.7831	10.9967	12.8988	6.50421	11.3656	6.59403	12.9313	15.7153	9.031	16.6727	4.06375	10.4108	9.93203
5:23027501:23028216:23028216,23027823:1	chmp1b	ENSDARG00000099624	0.0614171	0.316676	0.189519	0.0684157	0.52317	0.182787	0.00201961	0.0484431	0.309796	0.219242	0.683929	0.120277	additive	5	23027501	23028216	2302821623027820	1	771106	2,-391	protein_coding	ENSDART00000171199	protein_coding:appris::	chromatin modifying protein 1B [Source:ZFIN;Acc:ZDB-GENE-030131-8370]	85	56	68	84	61	43	52	83	59	77	83	91	73	50	57	54	67	42	52	57	59	60	57	69	68	68	56	98	72	86	113	79	85	90	74	127	55	91	75	63	90	66	49	43	53	76	85	94.6239	53.1364	70.5487	70.9682	70.9354	78.237	66.961	73.073	50.9215	65.2823	70.0091	87.3063	53.0283	55.0686	60.5075	56.7995	60.6057	45.4508	57.174	55.3678	62.1525	50.8556	56.2793	66.0806	66.1691	54.1978	60.5063	66.9722	65.6637	65.6973	88.3395	62.5295	66.2241	66.9503	67.0732	87.2867	70.9435	73.9854	85.2421	83.0847	61.2533	79.7851	63.217	71.6924	71.7929	65.9352	84.4223
25:14406401:14406720:14406720:1	ciapin1	ENSDARG00000045733	0.127447	NA	0.325638	0.0328816	0.387975	0.447135	0.00047635	0.0178332	0.723388	0.0433545	0.367536	0.39775	additive	25	14406401	14406720	14406720	1	234	-11	protein_coding	ENSDART00000130548	protein_coding:appris::	cytokine induced apoptosis inhibitor 1 [Source:ZFIN;Acc:ZDB-GENE-040808-57]	6	16	10	12	7	5	5	19	17	20	24	20	13	13	14	10	20	10	16	9	11	25	7	12	17	15	9	20	15	33	10	12	18	33	14	20	11	24	18	7	35	13	19	11	8	28	12	6.67934	15.1818	10.3748	10.1383	8.14013	9.09732	6.43856	16.7276	14.6723	16.9564	20.2436	19.1882	9.44339	14.3178	14.8615	10.5184	18.0912	10.8216	17.592	8.74228	11.5878	21.1898	6.91149	11.4923	16.5423	11.9554	9.72422	13.6678	13.6799	25.2094	7.81766	9.49815	14.0239	24.5485	12.6895	13.7459	14.1887	19.5126	20.4581	9.23164	23.8207	15.7153	24.5127	18.3399	10.8367	24.2919	11.9184
19:8928435:8929000:8928435:-1	ciarta	ENSDARG00000058094	0.0382296	0.252466	-0.23703	0.0963282	0.585741	0.182354	6.15242e-06	0.000574597	-0.529317	0.0139922	0.207512	-0.292287	additive	19	8928435	8929000	8928435	-1	1666	-1	protein_coding	ENSDART00000043507	protein_coding:appris::	circadian associated repressor of transcription a [Source:ZFIN;Acc:ZDB-GENE-030131-7016]	63	70	48	80	72	32	63	104	77	77	97	74	93	85	83	67	78	57	54	66	65	74	79	101	69	72	47	84	59	52	57	77	75	54	61	103	18	65	46	45	86	31	22	29	57	47	57	70.133	66.4205	49.7991	67.5887	83.727	58.2229	81.1258	91.5614	66.4568	65.2823	81.8178	70.9963	67.5566	93.6166	88.1075	70.4734	70.5559	61.6833	59.373	64.11	68.4731	62.7219	78.0012	96.7267	67.1422	57.3859	50.7821	57.4048	53.8078	39.7239	44.5606	60.9465	58.4331	40.1702	55.2901	70.7916	23.2179	52.8467	52.2818	59.3462	58.531	37.4748	28.3832	48.3507	77.2112	40.7757	56.6126
20:20816748:20817500:20816748:-1	ckbb	ENSDARG00000043257	0.100584	0.407857	0.0914883	0.91906	0.988426	0.00557614	0.000617659	0.021377	0.18773	0.0815926	0.466126	0.0962417	additive	20	20816748	20817500	20816748	-1	13910	-1	protein_coding	ENSDART00000027603	protein_coding:appris::	creatine kinase, brain b [Source:ZFIN;Acc:ZDB-GENE-020103-2]	525	663	452	589	434	296	394	578	593	682	676	561	715	485	513	456	559	516	454	620	617	606	579	512	564	676	487	837	602	769	775	736	932	875	612	737	496	689	532	453	858	518	448	389	516	677	568	584.442	629.097	468.941	497.622	504.688	538.561	507.358	508.87	511.804	578.214	570.194	538.229	519.386	534.165	544.568	479.64	505.65	558.396	499.173	602.246	649.968	513.642	571.679	490.337	548.814	538.79	526.189	571.997	549.022	587.456	605.868	582.553	726.128	650.906	554.714	506.538	639.781	560.175	604.651	597.419	583.948	626.192	577.984	648.566	698.965	587.344	564.139
10:3128301:3128700:3130011:1	ckmt2a	ENSDARG00000069615	0.0429403	NA	-0.567032	0.653794	0.942136	-0.118482	0.000526523	0.0191401	-1.04653	0.127406	0.565046	-0.479496	additive	10	3128301	3128700	3130011	1	89	124	protein_coding	ENSDART00000101449,ENSDART00000168670,ENSDART00000185500,ENSDART00000193401	protein_coding:appris::,protein_coding:appris::,protein_coding:::,protein_coding:appris::	creatine kinase, mitochondrial 2a (sarcomeric) [Source:ZFIN;Acc:ZDB-GENE-030131-5717]	7	17	8	8	6	1	6	19	9	7	13	5	12	9	7	10	7	11	9	7	7	6	5	8	5	8	2	8	11	8	8	6	11	3	2	13	4	4	3	3	16	1	3	2	3	4	1	7.79256	16.1307	8.29985	6.75887	6.97725	1.81946	7.72627	16.7276	7.76768	5.93475	10.9653	4.79705	8.71697	9.91234	7.43075	10.5184	6.33194	11.9038	9.8955	6.79955	7.37403	5.08556	4.93678	7.66152	4.86537	6.37622	2.16094	5.46712	10.032	6.11137	6.25412	4.74908	8.57018	2.23168	1.81279	8.93486	5.15953	3.25211	3.40968	3.95642	10.8895	1.20887	3.87043	3.33453	4.06375	3.47027	0.993203	table1
20:39260609:39260900:39260609:-1	clu	ENSDARG00000010434	0.949774	0.987564	-0.00764411	0.990043	0.997672	0.00149911	1.65142e-11	5.08694e-09	0.767666	6.69564e-12	3.98713e-09	0.775311	synergism	20	39260609	39260900	39260609	-1	931	0	protein_coding	ENSDART00000192708	protein_coding:appris::	clusterin [Source:ZFIN;Acc:ZDB-GENE-040426-1774]	37	38	54	47	31	20	28	49	43	48	42	45	51	40	38	34	49	33	33	30	44	63	52	28	28	54	42	49	57	69	80	49	42	81	41	56	52	72	75	29	114	65	55	50	43	86	48	41.1892	36.0569	56.024	39.7084	36.0491	36.3893	36.0559	43.1395	37.1123	40.6954	35.4263	43.1734	37.0471	44.0549	40.3384	35.7626	44.3236	35.7114	36.2835	29.1409	46.351	53.3984	51.3425	26.8153	27.2461	43.0395	45.3797	33.4861	51.9838	52.7106	62.5412	38.7841	32.7225	60.2553	37.1622	38.4886	67.0739	58.5379	85.2421	38.2454	77.5875	78.5763	70.9579	83.3633	58.2471	74.6109	47.6737
2:31363301:31363900:31363296:-1	clul1	ENSDARG00000055595	0.441366	NA	0.151365	0.28107	0.799404	0.209151	1.42534e-08	2.81193e-06	-1.42888	1.65165e-10	8.29851e-08	-1.58024	synergism	2	31363301	31363900	31363296	-1	110	-10	protein_coding	ENSDART00000098988	protein_coding:appris::	clusterin-like 1 (retinal) [Source:ZFIN;Acc:ZDB-GENE-031118-57]	19	20	9	23	10	12	11	13	17	13	19	10	16	16	9	8	17	16	9	18	9	18	8	13	14	18	10	27	12	21	11	20	13	7	11	23	3	4	5	14	4	10	1	1	2	6	3	21.1512	18.9773	9.33733	19.4318	11.6288	21.8336	14.1648	11.4452	14.6723	11.0217	16.0262	9.5941	11.6226	17.6219	9.55382	8.41474	15.3776	17.3146	9.8955	17.4846	9.48089	15.2567	7.89885	12.45	13.623	14.3465	10.8047	18.4515	10.944	16.0424	8.59942	15.8303	10.1284	5.20725	9.97034	15.8078	3.86965	3.25211	5.68281	18.4633	2.72237	12.0887	1.29014	1.66727	2.70917	5.20541	2.97961
6:38792542:38793300:38792549,38792542:-1	cnga3a	ENSDARG00000070726	0.166895	NA	-0.271053	0.116602	0.623468	0.289727	4.66678e-10	1.13385e-07	-1.44455	5.89065e-07	0.00012628	-1.1735	synergism	6	38792542	38793300	3879254938792540	-1	216,16	-649,-642	protein_coding	ENSDART00000190866	protein_coding:appris::	cyclic nucleotide gated channel alpha 3a [Source:ZFIN;Acc:ZDB-GENE-090611-2]	19	18	26	18	13	7	11	30	13	32	34	22	24	18	12	13	19	22	9	24	20	26	25	21	21	17	8	29	18	13	9	11	30	4	10	20	7	7	7	11	14	9	2	6	5	2	5	21.1512	17.0796	26.9745	15.2075	15.1174	12.7363	14.1648	26.4119	11.22	27.1303	28.6784	21.107	17.4339	19.8247	12.7384	13.6739	17.1867	23.8076	9.8955	23.3127	21.0686	22.0374	24.6839	20.1115	20.4346	13.5495	8.64375	19.8183	16.4159	9.93098	7.03589	8.70664	23.3732	2.97557	9.06395	13.7459	9.02917	5.69119	7.95593	14.5069	9.5283	10.8798	2.58029	10.0036	6.77292	1.73514	4.96601	figure 4
1:10780101:10780388:10780388:1	cnga3b	ENSDARG00000012297	0.494871	NA	-0.269057	0.283131	NA	-0.429078	0.000452225	0.0171672	-1.83209	0.00305268	NA	-1.56303	additive	1	10780101	10780388	10780388	1	47	3841	protein_coding	ENSDART00000027050,ENSDART00000137185	protein_coding:appris::,protein_coding:appris::	cyclic nucleotide gated channel alpha 3b [Source:ZFIN;Acc:ZDB-GENE-090312-121]	1	5	3	8	6	0	3	6	2	5	1	4	7	1	1	2	1	3	3	1	3	1	4	4	3	2	2	3	6	5	0	2	4	2	1	7	0	2	1	3	1	1	2	0	1	2	0	1.11322	4.74432	3.11244	6.75887	6.97725	0	3.86314	5.28239	1.72615	4.23911	0.843483	3.83764	5.0849	1.10137	1.06154	2.10368	0.904562	3.24649	3.2985	0.971364	3.1603	0.847594	3.94943	3.83076	2.91922	1.59405	2.16094	2.05017	5.47198	3.81961	0	1.58303	3.11643	1.48779	0.906395	4.81108	0	1.62605	1.13656	3.95642	0.680593	1.20887	2.58029	0	1.35458	1.73514	0	figure 4
18:45482901:45483531:45483531:1	cngb1a	ENSDARG00000068242	0.53745	NA	-0.130223	0.800172	0.974477	-0.0525358	3.09465e-06	0.000321514	-1.1233	3.98668e-05	0.00413534	-0.99308	additive	18	45482901	45483531	45483531	1	190	-34140	protein_coding	ENSDART00000140089	protein_coding:appris::	cyclic nucleotide gated channel beta 1a [Source:ZFIN;Acc:ZDB-GENE-050419-164]	17	22	12	24	13	11	6	11	17	11	21	11	19	12	11	7	15	11	24	16	12	14	10	14	15	19	17	20	18	11	8	19	10	9	12	17	6	11	7	10	0	5	6	1	13	6	6	18.9248	20.875	12.4498	20.2766	15.1174	20.0141	7.72627	9.68438	14.6723	9.32604	17.7131	10.5535	13.8019	13.2165	11.6769	7.3629	13.5684	11.9038	26.388	15.5418	12.6412	11.8663	9.87356	13.4077	14.5961	15.1435	18.368	13.6678	16.4159	8.40314	6.25412	15.0387	7.79108	6.69503	10.8767	11.684	7.73929	8.94329	7.95593	13.1881	0	6.04433	7.74086	1.66727	17.6096	5.20541	5.95922	figure 4
24:31428906:31429200:31428906:-1	cngb3.2	ENSDARG00000101368	0.237105	NA	-0.234081	0.601737	0.930475	-0.10098	2.07578e-10	5.35979e-08	-1.47187	1.26261e-07	3.22226e-05	-1.23778	synergism	24	31428906	31429200	31428906	-1	161	1984	protein_coding	ENSDART00000185128	protein_coding:appris::	cyclic nucleotide gated channel beta 3, tandem duplicate 2 [Source:ZFIN;Acc:ZDB-GENE-091118-102]	10	15	27	14	13	20	14	26	20	19	25	26	20	18	22	13	14	16	17	16	20	8	23	32	18	19	17	34	16	16	11	14	28	7	15	16	7	8	9	18	8	3	2	2	9	12	6	11.1322	14.233	28.012	11.828	15.1174	36.3893	18.028	22.8903	17.2615	16.1086	21.0871	24.9447	14.5283	19.8247	23.3538	13.6739	12.6639	17.3146	18.6915	15.5418	21.0686	6.78075	22.7092	30.6461	17.5153	15.1435	18.368	23.2353	14.5919	12.2227	8.59942	11.0812	21.815	5.20725	13.5959	10.9967	9.02917	6.50421	10.2291	23.7385	5.44474	3.6266	2.58029	3.33453	12.1912	10.4108	5.95922	figure 4
21:25425170:25425600:25425170:-1	cnksr2b	ENSDARG00000073707	0.0338877	NA	-0.407889	0.00383763	0.125061	-0.562627	0.000589641	0.0208308	-0.691346	0.171409	0.62555	-0.283458	additive	21	25425170	25425600	25425170	-1	140	794	protein_coding	ENSDART00000110923	protein_coding:appris::	connector enhancer of kinase suppressor of Ras 2b [Source:ZFIN;Acc:ZDB-GENE-030131-8048]	6	12	14	16	13	17	13	17	16	12	23	11	25	6	4	11	8	23	9	13	18	17	19	13	15	18	11	21	15	9	13	16	13	13	21	14	9	16	10	9	12	10	11	5	8	7	10	6.67934	11.3864	14.5247	13.5177	15.1174	30.9309	16.7403	14.9668	13.8092	10.1739	19.4001	10.5535	18.1604	6.60823	4.24614	11.5703	7.2365	24.8897	9.8955	12.6277	18.9618	14.4091	18.7598	12.45	14.5961	14.3465	11.8852	14.3512	13.6799	6.8753	10.163	12.6642	10.1284	9.67061	19.0343	9.62216	11.6089	13.0084	11.3656	11.8692	8.16711	12.0887	14.1916	8.33633	10.8367	6.07298	9.93203
13:1098101:1098541:1098527,1098536,1098541:1	cnrip1b	ENSDARG00000037337	0.0394802	NA	-0.46075	0.383819	0.85505	-0.187516	1.32297e-05	0.00109055	-1.06316	0.0166865	0.226019	-0.602412	additive	13	1098101	1098541	1.09853e+20	1	215,66,19	151015191524	protein_coding	ENSDART00000054322	protein_coding:appris::	cannabinoid receptor interacting protein 1b [Source:ZFIN;Acc:ZDB-GENE-080722-33]	16	15	9	15	11	8	11	12	5	10	12	19	11	9	13	18	7	13	13	17	19	9	23	15	13	11	12	14	13	11	8	17	8	17	5	17	4	8	7	8	9	5	1	6	6	5	4	17.8116	14.233	9.33733	12.6729	12.7916	14.5557	14.1648	10.5648	4.31538	8.47822	10.1218	18.2288	7.99056	9.91234	13.8	18.9332	6.33194	14.0681	14.2935	16.5132	20.0152	7.62834	22.7092	14.3653	12.65	8.7673	12.9656	9.56746	11.856	8.40314	6.25412	13.4557	6.23286	12.6462	4.53197	11.684	5.15953	6.50421	7.95593	10.5504	6.12533	6.04433	1.29014	10.0036	8.1275	4.33784	3.97281
2:9513149:9513600:9513161,9513149:-1	cope	ENSDARG00000018562	0.235108	0.598529	0.167109	0.120763	0.628931	0.21571	0.00207217	0.0492331	0.424463	0.0532842	0.396378	0.257354	additive	2	9513149	9513600	95131619513149	-1	393,30	-1,11	protein_coding	ENSDART00000004398	protein_coding:appris::	coatomer protein complex, subunit epsilon [Source:ZFIN;Acc:ZDB-GENE-041114-59]	24	29	20	27	29	16	22	36	35	38	38	27	36	27	33	26	35	20	13	23	18	37	21	25	33	31	27	39	29	53	31	24	41	40	31	37	36	43	22	16	39	24	33	25	22	46	37	26.7173	27.5171	20.7496	22.8112	33.7234	29.1114	28.3297	31.6943	30.2077	32.2172	32.0523	25.9041	26.1509	29.737	35.0307	27.3479	31.6597	21.6433	14.2935	22.3414	18.9618	31.361	20.7345	23.9422	32.1115	24.7078	29.1727	26.6522	26.4479	40.4879	24.2347	18.9963	31.9434	29.7557	28.0982	25.43	46.4357	34.9601	25.0043	21.1009	26.5431	29.0128	42.5747	41.6816	29.8008	39.9082	36.7485
3:24111001:24111411:24111411:1	copz2	ENSDARG00000006786	0.595634	0.855665	0.0880572	0.435765	0.875368	0.127629	2.5979e-05	0.00192464	0.666247	0.000198329	0.0136199	0.57819	additive	3	24111001	24111411	24111411	1	607	-1	protein_coding	ENSDART00000131509,ENSDART00000138270	protein_coding:::,protein_coding:appris::	coatomer protein complex, subunit zeta 2 [Source:ZFIN;Acc:ZDB-GENE-000406-5]	16	27	17	29	15	6	15	28	40	22	41	32	31	20	24	14	19	18	25	22	18	21	19	22	21	26	20	31	31	31	37	25	25	67	28	32	22	36	30	19	45	27	14	27	14	34	54	17.8116	25.6193	17.6372	24.5009	17.4431	10.9168	19.3157	24.6511	34.523	18.6521	34.5828	30.7011	22.5189	22.0274	25.4769	14.7258	17.1867	19.4789	27.4875	21.37	18.9618	17.7995	18.7598	21.0692	20.4346	20.7227	21.6094	21.1851	28.2719	23.6816	28.9253	19.7878	19.4777	49.8408	25.3791	21.9935	28.3774	29.269	34.0968	25.0573	30.6267	32.6394	18.062	45.0162	18.9642	29.4973	53.633
24:28231602:28231900:28231602:-1	cox4i1l	ENSDARG00000012388	7.60925e-16	NA	1.99861	0.22643	0.758098	0.34067	0.000200993	0.00974871	0.989971	7.75675e-07	0.000157865	-1.00864	synergism	24	28231602	28231900	28231602	-1	130	0	protein_coding	ENSDART00000105691,ENSDART00000167861	protein_coding:appris::,protein_coding:appris::	cytochrome c oxidase subunit 4I1, like [Source:ZFIN;Acc:ZDB-GENE-130814-2]	5	8	3	2	7	1	1	12	5	7	12	6	13	8	4	3	1	5	2	5	2	8	5	7	15	24	22	28	21	26	7	31	25	11	17	27	8	13	7	10	9	8	8	10	9	13	9	5.56611	7.59092	3.11244	1.68972	8.14013	1.81946	1.28771	10.5648	4.31538	5.93475	10.1218	5.75646	9.44339	8.81097	4.24614	3.15553	0.904562	5.41081	2.199	4.85682	2.10686	6.78075	4.93678	6.70383	14.5961	19.1286	23.7703	19.1349	19.1519	19.862	5.47236	24.5369	19.4777	8.18282	15.4087	18.557	10.3191	10.5693	7.95593	13.1881	6.12533	9.67093	10.3211	16.6727	12.1912	11.2784	8.93883
5:47726401:47726600:47726203:-1	cox7c	ENSDARG00000104537	0.0644277	0.324218	-0.147291	0.648333	0.940511	-0.0355538	0.00208258	0.0493735	-0.245921	0.222095	0.685037	-0.0986297	additive	5	47726401	47726600	47726203	-1	2255	-6	protein_coding	ENSDART00000165249	protein_coding:appris::	cytochrome c oxidase subunit 7C [Source:ZFIN;Acc:ZDB-GENE-030131-8062]	126	174	160	151	134	44	113	161	220	149	178	151	207	139	165	161	147	114	139	168	139	177	132	155	149	178	128	191	142	150	147	173	198	153	149	197	96	165	92	93	178	112	91	71	130	151	129	140.266	165.102	165.997	127.574	155.825	80.0564	145.511	141.744	189.877	126.325	150.14	144.871	150.368	153.091	175.153	169.347	132.971	123.367	152.83	163.189	146.427	150.024	130.331	148.442	144.988	141.871	138.3	130.528	129.503	114.588	114.92	136.932	154.263	113.816	135.053	135.397	123.829	134.149	104.564	122.649	121.145	135.393	117.403	118.376	176.096	131.003	128.123
24:4759001:4759200:4756180:-1	cpb1	ENSDARG00000045442	0.76975	NA	-0.0921699	0.500969	0.89829	-0.213263	0.00100384	0.0296226	-1.23469	0.0023045	0.0736615	-1.14252	additive	24	4759001	4759200	4756180	-1	118	-18	protein_coding	ENSDART00000066833	nonsense_mediated_decay:::	carboxypeptidase B1 (tissue) [Source:ZFIN;Acc:ZDB-GENE-030131-1132]	1	6	3	2	7	3	6	8	9	9	6	8	7	4	1	3	4	4	6	9	3	3	6	6	5	4	4	8	5	4	3	13	2	0	6	7	1	3	0	8	4	2	2	1	5	3	4	1.11322	5.69319	3.11244	1.68972	8.14013	5.45839	7.72627	7.04318	7.76768	7.6304	5.0609	7.67528	5.0849	4.40549	1.06154	3.15553	3.61825	4.32865	6.597	8.74228	3.1603	2.54278	5.92414	5.74614	4.86537	3.18811	4.32188	5.46712	4.55998	3.05569	2.3453	10.2897	1.55822	0	5.43837	4.81108	1.28988	2.43908	0	10.5504	2.72237	2.41773	2.58029	1.66727	6.77292	2.60271	3.97281
14:24096591:24097100:24096591:-1	cpeb4a	ENSDARG00000056691	0.229453	0.593145	-0.135371	0.00167515	0.0736564	-0.359736	0.0015749	0.0411489	-0.367283	0.0468591	0.379738	-0.231912	additive	14	24096591	24097100	24096591	-1	1039	-3	protein_coding	ENSDART00000079226,ENSDART00000123152,ENSDART00000177062	protein_coding:appris::,protein_coding:appris::,protein_coding:appris::	cytoplasmic polyadenylation element binding protein 4a [Source:ZFIN;Acc:ZDB-GENE-040426-1557]	34	50	40	47	35	34	46	44	44	35	52	42	64	24	32	44	49	39	39	31	49	48	54	34	53	54	43	62	31	51	57	58	57	41	42	80	33	42	33	26	65	28	15	18	33	42	36	37.8496	47.4432	41.4992	39.7084	40.7006	61.8618	59.2347	38.7375	37.9753	29.6738	43.8611	40.2952	46.4905	26.4329	33.9691	46.2811	44.3236	42.2044	42.8805	30.1123	51.6182	40.6845	53.3172	32.5614	51.573	43.0395	46.4602	42.3702	28.2719	38.96	44.5606	45.9077	44.4091	30.4996	38.0686	54.9837	42.5661	34.1471	37.5065	34.2889	44.2385	33.8482	19.3522	30.0108	44.7012	36.4379	35.7553
21:10750101:10750575:10750575:1	cplx4a	ENSDARG00000059978	0.271733	0.63398	-0.137893	0.90943	0.987063	0.0139332	1.77433e-10	4.72026e-08	-0.850891	1.16609e-07	3.02393e-05	-0.712997	synergism	21	10750101	10750575	10750575	1	778	1033	protein_coding	ENSDART00000084011	protein_coding:appris::	complexin 4a [Source:ZFIN;Acc:ZDB-GENE-060526-116]	67	66	57	92	57	38	40	66	70	69	64	71	56	42	50	48	45	51	38	52	75	59	55	64	65	49	35	97	54	52	60	64	70	36	56	79	25	36	34	51	59	30	23	13	23	23	24	74.5859	62.6251	59.1364	77.727	66.2839	69.1396	51.5085	58.1063	60.4153	58.4997	53.9829	68.1181	40.6792	46.2576	53.0768	50.4884	40.7053	55.1903	41.781	50.5109	79.0074	50.008	54.3046	61.2921	63.2499	39.0543	37.8164	66.2888	49.2478	39.7239	46.9059	50.6568	54.5375	26.7801	50.7581	54.2965	32.247	29.269	38.6431	67.2591	40.155	36.266	29.6733	21.6745	31.1554	19.9541	23.8369
11:8621501:8621980:8621980:1	CR847563.1	ENSDARG00000095163	0.0110237	0.12762	0.592608	0.107316	0.606751	0.371883	2.88454e-05	0.00209284	0.952654	0.107899	0.526816	0.360046	additive	11	8621501	8621980	8621980	1	719	41423	sense_intronic	ENSDART00000134372	sense_intronic:::	-	16	17	19	22	20	13	14	15	20	56	27	44	29	32	15	16	27	16	28	46	28	44	31	22	12	48	36	49	35	87	36	52	53	47	12	34	46	37	61	19	52	41	32	33	49	28	23	17.8116	16.1307	19.7121	18.5869	23.2575	23.653	18.028	13.206	17.2615	47.478	22.774	42.214	21.066	35.2439	15.923	16.8295	24.4232	17.3146	30.786	44.6828	29.4961	37.2941	30.608	21.0692	11.6769	38.2573	38.8969	33.4861	31.9199	66.4612	28.1436	41.1587	41.2927	34.963	10.8767	23.3681	59.3346	30.082	69.3302	25.0573	35.3908	49.5635	41.2846	55.0198	66.3746	24.2919	22.8437
3:51446601:51446994:51446989,51446994:1	CR854839.1	ENSDARG00000097006	0.889506	NA	-0.0318794	0.508918	0.901928	0.147582	0.000309054	0.0130838	-0.967946	0.000427021	0.0235933	-0.936067	additive	3	51446601	51446994	5144698951446990	1	170,17	394399	lincRNA	ENSDART00000155745	lincRNA:::	si:dkey-54h16.1 [Source:NCBI gene;Acc:100535472]	4	9	9	13	10	5	2	13	16	14	8	8	9	10	6	7	11	7	4	15	11	11	12	12	6	8	8	14	11	11	8	13	10	7	12	11	1	5	5	7	3	5	1	5	4	4	6	4.45289	8.53978	9.33733	10.9832	11.6288	9.09732	2.57542	11.4452	13.8092	11.8695	6.74786	7.67528	6.53773	11.0137	6.36921	7.3629	9.95019	7.57514	4.398	14.5705	11.5878	9.32353	11.8483	11.4923	5.83845	6.37622	8.64375	9.56746	10.032	8.40314	6.25412	10.2897	7.79108	5.20725	10.8767	7.56027	1.28988	4.06513	5.68281	9.23164	2.04178	6.04433	1.29014	8.33633	5.41833	3.47027	5.95922
8:2912101:2912494:2912494,2912488:1	crb2b	ENSDARG00000060081	0.592743	NA	-0.11017	0.527605	0.909079	-0.129422	0.000442526	0.0169648	-0.800142	0.00244998	0.0766358	-0.689972	additive	8	2912101	2912494	29124942912488	1	265,30	62806274	protein_coding	ENSDART00000168107	protein_coding:appris::	crumbs family member 2b [Source:ZFIN;Acc:ZDB-GENE-060610-1]	9	11	16	19	6	6	10	15	19	13	20	14	17	14	8	13	9	21	5	11	11	10	13	9	10	14	7	14	16	17	6	20	11	9	12	21	5	10	9	12	18	0	7	3	3	8	12	10.019	10.4375	16.5997	16.0523	6.97725	10.9168	12.8771	13.206	16.3984	11.0217	16.8697	13.4317	12.349	15.4192	8.49228	13.6739	8.14106	22.7254	5.4975	10.685	11.5878	8.47594	12.8356	8.61921	9.73075	11.1584	7.56329	9.56746	14.5919	12.9867	4.69059	15.8303	8.57018	6.69503	10.8767	14.4332	6.44941	8.13027	10.2291	15.8257	12.2507	0	9.031	5.0018	4.06375	6.94055	11.9184
19:19494015:19494400:19494015:-1	creb5a	ENSDARG00000099002	0.613515	NA	-0.180034	0.736054	0.960729	-0.118718	0.000771277	0.0245328	1.05512	9.1883e-05	0.00769424	1.23515	additive	19	19494015	19494400	19494015	-1	59	2464	protein_coding	ENSDART00000160582	protein_coding:appris::	cAMP responsive element binding protein 5a [Source:ZFIN;Acc:ZDB-GENE-120827-2]	5	4	1	2	2	2	2	6	3	2	3	3	4	5	4	4	2	5	3	2	4	3	7	5	0	3	2	5	7	6	9	6	8	10	2	1	3	9	11	1	10	4	4	4	6	12	8	5.56611	3.79546	1.03748	1.68972	2.32575	3.63893	2.57542	5.28239	2.58923	1.69564	2.53045	2.87823	2.90566	5.50686	4.24614	4.20737	1.80912	5.41081	3.2985	1.94273	4.21373	2.54278	6.91149	4.78845	0	2.39108	2.16094	3.41695	6.38398	4.58353	7.03589	4.74908	6.23286	7.43893	1.81279	0.687297	3.86965	7.31724	12.5022	1.31881	6.80593	4.83546	5.16057	6.66906	8.1275	10.4108	7.94562
21:7831901:7832360:7832360,7832180,7832285,7832341,7832088:1	crhbp	ENSDARG00000024831	0.429186	NA	-0.142456	0.0918663	0.57705	-0.307031	1.39219e-05	0.00112646	-0.868085	0.000295383	0.017889	-0.725629	additive	21	7831901	7832360	7.83236e+34	1	167,56,36,23,22	9,-171,-66,-10,-263	protein_coding	ENSDART00000030579	protein_coding:appris::	corticotropin releasing hormone binding protein [Source:ZFIN;Acc:ZDB-GENE-040801-196]	12	21	17	25	10	7	13	16	20	10	17	29	16	9	11	24	12	18	16	15	20	16	20	11	23	18	13	22	14	18	16	22	15	17	18	33	4	6	7	11	16	7	6	6	12	11	9	13.3587	19.9262	17.6372	21.1215	11.6288	12.7363	16.7403	14.0864	17.2615	8.47822	14.3392	27.8229	11.6226	9.91234	11.6769	25.2442	10.8547	19.4789	17.592	14.5705	21.0686	13.5615	19.7471	10.5346	22.3807	14.3465	14.0461	15.0346	12.768	13.7506	12.5082	17.4133	11.6866	12.6462	16.3151	22.6808	5.15953	4.87816	7.95593	14.5069	10.8895	8.46206	7.74086	10.0036	16.255	9.54326	8.93883
21:39194101:39194689:39194663:1	cryba1b	ENSDARG00000053875	0.617024	0.863462	0.0358696	0.981929	0.996723	0.0015903	5.65979e-06	0.00053716	-0.319696	7.51606e-07	0.000154927	-0.355565	synergism	21	39194101	39194689	39194663	1	2695	-23	protein_coding	ENSDART00000075992	protein_coding:appris::	crystallin, beta A1b [Source:ZFIN;Acc:ZDB-GENE-040718-326]	2473	3198	1997	2479	1856	1080	1601	2545	2454	2157	2190	2285	2701	1675	1934	1691	2219	1946	1615	2052	1957	2301	1890	2288	2318	2489	1799	3488	2268	2231	2144	2852	2490	2207	2302	4000	1220	2090	1685	1579	2349	1467	1243	902	1224	1884	1733	2753	3034.47	2071.85	2094.41	2158.3	1965.02	2061.63	2240.61	2117.99	1828.75	1847.23	2192.25	1962.05	1844.8	2053.01	1778.67	2007.22	2105.89	1775.69	1993.24	2061.57	1950.31	1866.1	2191.19	2255.59	1983.8	1943.76	2383.66	2068.41	1704.31	1676.11	2257.39	1939.98	1641.77	2086.52	2749.19	1573.66	1699.23	1915.11	2082.39	1598.71	1773.41	1603.65	1503.87	1658.01	1634.5	1721.22
10:44084101:44084439:44084344:1	cryba4	ENSDARG00000024548	0.364966	NA	0.413984	0.774373	NA	-0.140082	0.00190835	0.0472029	1.3134	0.0190471	NA	0.899413	additive	10	44084101	44084439	44084344	1	13	32536	protein_coding	ENSDART00000046172,ENSDART00000190006	protein_coding:appris::,protein_coding:appris::	crystallin, beta A4 [Source:ZFIN;Acc:ZDB-GENE-050522-143]	2	2	2	1	2	1	0	2	1	2	1	1	6	1	3	1	2	1	0	2	3	3	2	1	4	0	1	7	0	4	5	5	3	4	1	1	3	9	3	5	6	5	4	3	3	4	5	2.22645	1.89773	2.07496	0.844859	2.32575	1.81946	0	1.7608	0.863076	1.69564	0.843483	0.95941	4.35849	1.10137	3.18461	1.05184	1.80912	1.08216	0	1.94273	3.1603	2.54278	1.97471	0.95769	3.8923	0	1.08047	4.78373	0	3.05569	3.90883	3.95756	2.33732	2.97557	0.906395	0.687297	3.86965	7.31724	3.40968	6.59403	4.08356	6.04433	5.16057	5.0018	4.06375	3.47027	4.96601
24:20194022:20194700:20194022:-1	cry-dash	ENSDARG00000002396	1.32258e-06	NA	1.08306	0.968667	0.995588	0.00966692	5.86734e-06	0.000553864	1.02141	0.750431	0.946828	-0.0616543	additive	24	20194022	20194700	20194022	-1	326	0	protein_coding	ENSDART00000139329	protein_coding:appris::	cryptochrome DASH [Source:ZFIN;Acc:ZDB-GENE-040617-2]	11	12	6	9	5	2	3	8	11	9	12	9	10	11	4	5	8	5	6	4	10	6	13	7	18	23	8	27	12	16	32	21	22	15	15	29	10	14	9	18	25	9	13	11	21	18	9	12.2455	11.3864	6.22489	7.60373	5.81438	3.63893	3.86314	7.04318	9.49383	7.6304	10.1218	8.63469	7.26415	12.1151	4.24614	5.25921	7.2365	5.41081	6.597	3.88546	10.5343	5.08556	12.8356	6.70383	17.5153	18.3316	8.64375	18.4515	10.944	12.2227	25.0165	16.6218	17.1404	11.1584	13.5959	19.9316	12.8988	11.3824	10.2291	23.7385	17.0148	10.8798	16.7719	18.3399	28.4462	15.6162	8.93883
9:22091157:22091500:22091157:-1	crygm2d13	ENSDARG00000057460	0.855596	0.953512	-0.0119493	0.109419	0.610822	0.102803	0.0011235	0.032251	-0.210316	0.00257066	0.0794827	-0.198367	synergism	9	22091157	22091500	22091157	-1	11404	4	protein_coding	ENSDART00000101928	protein_coding:appris::	crystallin, gamma M2d13 [Source:ZFIN;Acc:ZDB-GENE-040718-105]	1698	1758	1474	1684	1284	709	1105	1716	1745	1538	1783	1740	1830	1201	1407	1184	1684	1245	1173	1383	1169	1572	1254	1576	1682	1452	1262	1840	1569	1593	1428	1717	1760	1499	1666	2114	940	1361	1256	1012	1609	1225	844	629	826	1505	1238	1890.25	1668.1	1529.25	1422.74	1493.13	1290	1422.92	1510.76	1506.07	1303.95	1503.93	1669.37	1329.34	1322.75	1493.58	1245.38	1523.28	1347.29	1289.71	1343.4	1231.46	1332.42	1238.14	1509.32	1636.71	1157.28	1363.55	1257.44	1430.92	1216.93	1116.36	1359.03	1371.23	1115.1	1510.05	1452.95	1212.49	1106.53	1427.52	1334.63	1095.07	1480.86	1088.88	1048.71	1118.89	1305.69	1229.59
9:22244640:22245400:22244640:-1	crygm2d4	ENSDARG00000087164	0.413092	0.747173	-0.0636461	0.101134	0.596752	0.124584	0.000675996	0.0227378	-0.260107	0.011773	0.190797	-0.196461	additive	9	22244640	22245400	22244640	-1	19277	-103	protein_coding	ENSDART00000114943	protein_coding:appris::	crystallin, gamma M2d4 [Source:ZFIN;Acc:ZDB-GENE-060918-3]	1076	1196	874	1041	823	429	802	1120	1128	975	1091	1056	1175	780	950	758	978	760	630	1025	798	1077	736	1036	1057	878	747	1201	936	867	845	1144	1176	1015	878	1211	546	952	806	692	1014	726	486	355	556	921	638	1197.83	1134.84	906.758	879.498	957.047	780.55	1032.74	986.046	973.549	826.626	920.24	1013.14	853.537	859.07	1008.46	797.296	884.662	822.444	692.685	995.648	840.639	912.858	726.694	992.167	1028.54	699.79	807.111	820.751	853.629	662.32	660.592	905.49	916.23	755.051	795.815	832.317	704.276	774.001	916.068	912.613	690.121	877.636	627.01	591.879	753.148	799.031	633.664
12:30842680:30843200:30842825,30842680:-1	crygmxl2	ENSDARG00000074001	0.780456	0.921455	0.0191994	0.520741	0.907349	-0.0434147	3.23049e-06	0.000327867	-0.317953	1.16009e-06	0.000216681	-0.337152	additive	12	30842680	30843200	3084282530842680	-1	104891794	0,-3	protein_coding	ENSDART00000075983,ENSDART00000146367	protein_coding:appris::,protein_coding:::	crystallin, gamma MX, like 2 [Source:ZFIN;Acc:ZDB-GENE-050522-401]	712	793	682	680	616	312	521	773	698	630	749	670	896	503	625	491	634	630	529	657	626	630	542	633	805	779	538	827	684	739	652	841	830	753	742	1021	399	555	577	517	668	426	361	290	398	588	481	792.615	752.45	707.562	574.504	716.331	567.673	670.898	680.548	602.427	534.128	631.768	642.805	650.867	553.99	663.46	516.455	573.492	681.763	581.635	638.186	659.449	533.984	535.147	606.218	783.325	620.884	581.292	565.164	623.806	564.538	509.711	665.662	646.659	560.151	672.545	701.73	514.663	451.23	655.796	681.822	454.636	514.977	465.742	483.507	539.124	510.13	477.731
8:20548601:20548955:20549017:1	csnk1g2b	ENSDARG00000034056	0.457091	NA	0.263944	0.162545	0.689575	-0.526448	0.00054354	0.0195563	1.15985	0.00591825	0.129624	0.895902	additive	8	20548601	20548955	20549017	1	31	-10115	protein_coding	ENSDART00000100328	protein_coding:appris::	casein kinase 1, gamma 2b [Source:ZFIN;Acc:ZDB-GENE-060825-285]	3	7	2	5	4	2	2	3	3	5	2	9	2	4	4	12	2	1	4	5	12	4	8	0	7	4	5	16	3	13	33	2	7	17	8	6	8	11	9	9	13	8	6	9	13	3	10	3.33967	6.64205	2.07496	4.2243	4.6515	3.63893	2.57542	2.64119	2.58923	4.23911	1.68697	8.63469	1.45283	4.40549	4.24614	12.6221	1.80912	1.08216	4.398	4.85682	12.6412	3.39037	7.89885	0	6.81152	3.18811	5.40235	10.9342	2.73599	9.93098	25.7983	1.58303	5.45375	12.6462	7.25116	4.12378	10.3191	8.94329	10.2291	11.8692	8.8477	9.67093	7.74086	15.0054	17.6096	2.60271	9.93203
19:19276001:19276300:19275964:-1	cspg5b	ENSDARG00000099793	0.0313193	NA	0.928049	0.0369312	NA	0.896866	0.000886556	0.027357	1.3887	0.194398	0.655109	0.460652	additive	19	19276001	19276300	19275964	-1	79	2118	protein_coding	ENSDART00000170479	protein_coding:::	chondroitin sulfate proteoglycan 5b [Source:ZFIN;Acc:ZDB-GENE-060503-368]	4	2	3	4	1	1	1	2	5	3	6	5	0	4	1	1	3	4	1	2	2	7	1	5	2	7	9	11	1	3	4	4	4	8	3	0	1	3	5	3	7	7	5	4	4	4	8	4.45289	1.89773	3.11244	3.37944	1.16288	1.81946	1.28771	1.7608	4.31538	2.54347	5.0609	4.79705	0	4.40549	1.06154	1.05184	2.71369	4.32865	1.0995	1.94273	2.10686	5.93316	0.987356	4.78845	1.94615	5.57919	9.72422	7.51729	0.911996	2.29177	3.12706	3.16605	3.11643	5.95114	2.71918	0	1.28988	2.43908	5.68281	3.95642	4.76415	8.46206	6.45072	6.66906	5.41833	3.47027	7.94562
5:4523044:4523500:4523044:-1	cst14b.1	ENSDARG00000117133	0.682421	NA	0.223182	0.265478	NA	0.582871	0.00076272	0.0243588	1.6529	0.0021594	NA	1.42972	additive	5	4523044	4523500	4523044	-1	16	589	protein_coding	ENSDART00000192398	protein_coding:appris::	cystatin 14b, tandem duplicate 1 [Source:ZFIN;Acc:ZDB-GENE-061013-189]	0	2	1	0	1	2	0	0	4	2	5	3	1	5	5	2	5	0	2	2	1	3	2	0	0	1	1	0	6	6	2	1	0	8	1	7	6	8	6	1	8	2	2	5	4	4	4	0	1.89773	1.03748	0	1.16288	3.63893	0	0	3.4523	1.69564	4.21741	2.87823	0.726415	5.50686	5.30768	2.10368	4.52281	0	2.199	1.94273	1.05343	2.54278	1.97471	0	0	0.797027	1.08047	0	5.47198	4.58353	1.56353	0.791513	0	5.95114	0.906395	4.81108	7.73929	6.50421	6.81937	1.31881	5.44474	2.41773	2.58029	8.33633	5.41833	3.47027	3.97281
5:68890484:68891300:68890484:-1	CT033825.1	ENSDARG00000096889	0.134905	0.472249	-0.360374	0.15704	0.681876	-0.334729	0.000904772	0.0275867	-0.810287	0.0716496	0.445116	-0.449913	additive	5	68890484	68891300	68890484	-1	327	1031	lincRNA	ENSDART00000157124	lincRNA:::	-	20	16	20	37	10	26	18	26	21	38	25	27	51	24	14	35	45	42	32	21	40	21	34	13	10	23	31	21	24	57	19	34	40	26	14	53	6	23	12	7	14	11	10	10	12	23	44	22.2645	15.1818	20.7496	31.2598	11.6288	47.3061	23.1788	22.8903	18.1246	32.2172	21.0871	25.9041	37.0471	26.4329	14.8615	36.8145	40.7053	45.4508	35.184	20.3986	42.1373	17.7995	33.5701	12.45	9.73075	18.3316	33.4945	14.3512	21.8879	43.5435	14.8535	26.9114	31.1643	19.3412	12.6895	36.4267	7.73929	18.6996	13.6387	9.23164	9.5283	13.2975	12.9014	16.6727	16.255	19.9541	43.7009
11:25475284:25475600:25475284,25475294:-1	CT573282.1	ENSDARG00000102967	0.260622	NA	0.298561	0.662327	0.944573	0.115391	0.00098936	0.0294187	-0.962591	1.23621e-05	0.00167023	-1.26115	synergism	11	25475284	25475600	2547528425475290	-1	223,28	-1,-11	antisense	ENSDART00000159179	antisense:::	-	15	17	5	17	13	8	9	20	10	11	13	9	15	9	10	14	13	8	16	18	15	10	13	29	11	9	19	25	26	23	14	37	20	4	13	7	13	5	9	9	4	0	8	3	5	10	1	16.6983	16.1307	5.18741	14.3626	15.1174	14.5557	11.5894	17.608	8.63076	9.32604	10.9653	8.63469	10.8962	9.91234	10.6154	14.7258	11.7593	8.6573	17.592	17.4846	15.8015	8.47594	12.8356	27.773	10.7038	7.17324	20.5289	17.0848	23.7119	17.5702	10.9447	29.286	15.5822	2.97557	11.7831	4.81108	16.7685	4.06513	10.2291	11.8692	2.72237	0	10.3211	5.0018	6.77292	8.67569	0.993203
6:37409559:37410200:37409559:-1	cth	ENSDARG00000074301	0.661951	0.881392	0.0489415	0.974746	0.99649	0.00351144	0.000165041	0.00849794	0.410073	0.000841803	0.0377716	0.361132	additive	6	37409559	37410200	37409559	-1	1498	-1	protein_coding	ENSDART00000138351	protein_coding:appris::	cystathionase (cystathionine gamma-lyase) [Source:ZFIN;Acc:ZDB-GENE-030131-774]	54	68	45	78	37	48	38	71	76	89	56	76	78	41	72	54	56	50	64	53	63	72	65	54	63	76	60	61	67	69	116	82	72	131	78	118	45	83	69	53	124	65	52	55	44	107	83	60.114	64.5228	46.6866	65.899	43.0264	87.3343	48.9331	62.5083	65.5938	75.4561	47.235	72.9152	56.6603	45.1562	76.4306	56.7995	50.6555	54.1081	70.368	51.4823	66.3662	61.0267	64.1782	51.7152	61.3037	60.574	64.8282	41.6868	61.1038	52.7106	90.6848	64.904	56.0957	97.4499	70.6988	81.101	58.0447	67.4812	78.4227	69.8967	84.3935	78.5763	67.0875	91.6996	59.6017	92.8299	82.4358
18:16145601:16146079:16146079:1	ctsd	ENSDARG00000057698	0.11996	0.445322	0.128621	0.0923462	0.578022	0.137025	0.000543514	0.0195563	0.281624	0.0595393	0.412973	0.153003	additive	18	16145601	16146079	16146079	1	4160	-2	protein_coding	ENSDART00000080423	protein_coding:appris::	cathepsin D [Source:ZFIN;Acc:ZDB-GENE-010131-8]	158	165	156	162	109	96	125	220	211	176	223	189	169	141	168	148	177	136	138	137	117	185	141	175	190	220	156	197	207	247	219	194	177	238	185	195	149	193	143	131	304	176	144	130	117	167	207	175.889	156.563	161.847	136.867	126.753	174.669	160.964	193.688	182.109	149.217	188.097	181.328	122.764	155.293	178.338	155.673	160.108	147.174	151.731	133.077	123.252	156.805	139.217	167.596	184.884	175.346	168.553	134.628	188.783	188.689	171.207	153.553	137.902	177.046	167.683	134.023	192.192	156.914	162.528	172.763	206.9	212.76	185.781	216.745	158.486	144.884	205.593	table1
16:29502101:29502548:29502548,29502529:1	ctsk	ENSDARG00000040251	0.582158	0.849989	0.117729	0.789862	0.972695	0.0561487	2.75225e-07	3.8971e-05	1.05661	5.56489e-06	0.000844078	0.938878	additive	16	29502101	29502548	2950254829502520	1	599147	-1,-20	protein_coding	ENSDART00000011497	protein_coding:appris::	cathepsin K [Source:ZFIN;Acc:ZDB-GENE-001205-4]	20	26	19	35	32	20	43	31	53	50	46	31	41	31	23	21	60	30	27	34	28	46	28	29	33	42	23	37	101	48	103	40	33	160	35	47	91	65	29	15	89	65	55	24	54	37	49	22.2645	24.6705	19.7121	29.5701	37.212	36.3893	55.3716	27.2923	45.743	42.3911	38.8002	29.7417	29.783	34.1425	24.4153	22.0887	54.2737	32.4649	29.6865	33.0264	29.4961	38.9893	27.646	27.773	32.1115	33.4751	24.8508	25.2854	92.1116	36.6682	80.5219	31.6605	25.7105	119.023	31.7238	32.303	117.379	52.8467	32.9603	19.7821	60.5727	78.5763	70.9579	40.0144	73.1475	32.1	48.6669	table1
5:44810301:44810913:44810913:1	ctsla	ENSDARG00000007836	0.0248833	0.202516	0.295108	0.785704	0.970773	-0.0353264	0.000878518	0.0272046	0.429425	0.302133	0.755239	0.134317	additive	5	44810301	44810913	44810913	1	4133	0	protein_coding	ENSDART00000184237	protein_coding:appris::	cathepsin La [Source:ZFIN;Acc:ZDB-GENE-030131-106]	167	143	101	146	162	47	140	158	235	203	150	105	196	109	184	183	133	106	105	128	113	153	120	134	246	215	192	204	137	303	244	212	210	302	184	238	159	239	83	108	318	162	167	131	118	243	170	185.908	135.688	104.786	123.349	188.386	85.5148	180.28	139.103	202.823	172.108	126.522	100.738	142.377	120.049	195.323	192.487	120.307	114.709	115.447	124.335	119.038	129.682	118.483	128.33	239.376	171.361	207.45	139.412	124.944	231.468	190.751	167.801	163.613	224.656	166.777	163.577	205.091	194.313	94.3346	142.431	216.428	195.836	215.454	218.412	159.841	210.819	168.845	table1
5:24309301:24309664:24309664:1	ctsll	ENSDARG00000011701	0.388378	0.733005	0.389179	0.503352	0.900372	-0.298467	2.74378e-13	1.23526e-10	-4.49764	3.16856e-15	3.08229e-12	-4.88682	synergism	5	24309301	24309664	24309664	1	297	-3	protein_coding	ENSDART00000144226	protein_coding:appris::	cathepsin L, like [Source:ZFIN;Acc:ZDB-GENE-041010-76]	8	33	16	11	9	10	12	14	15	1	29	19	35	32	10	29	48	47	28	16	8	22	1	8	63	56	26	59	4	15	3	23	3	1	25	36	1	0	1	35	1	0	2	1	1	0	0	8.90578	31.3125	16.5997	9.29345	10.4659	18.1946	15.4525	12.3256	12.9461	0.847822	24.461	18.2288	25.4245	35.2439	10.6154	30.5034	43.419	50.8617	30.786	15.5418	8.42746	18.6471	0.987356	7.66152	61.3037	44.6335	28.0922	40.32	3.64799	11.4588	2.3453	18.2048	2.33732	0.743893	22.6599	24.7427	1.28988	0	1.13656	46.1582	0.680593	0	2.58029	1.66727	1.35458	0	0	table1
7:67747601:67748012:67748012,67747924:1	CU469577.1	ENSDARG00000102850	0.216147	0.578626	0.191953	0.705574	0.956246	-0.0596887	0.000825647	0.0258408	0.505816	0.031698	0.312665	0.313862	additive	7	67747601	67748012	6774801267747920	1	482,77	-3,-91	lincRNA	ENSDART00000169453	lincRNA:::	-	15	25	13	25	20	8	19	28	24	31	30	25	24	19	20	29	13	25	26	17	17	25	15	16	15	28	26	28	29	41	40	31	43	54	27	35	27	28	27	14	40	28	21	14	16	48	26	16.6983	23.7216	13.4873	21.1215	23.2575	14.5557	24.4665	24.6511	20.7138	26.2825	25.3045	23.9852	17.4339	20.9261	21.2307	30.5034	11.7593	27.0541	28.587	16.5132	17.9083	21.1898	14.8103	15.323	14.5961	22.3168	28.0922	19.1349	26.4479	31.3208	31.2706	24.5369	33.5016	40.1702	24.4727	24.0554	34.8268	22.7647	30.6872	18.4633	27.2237	33.8482	27.093	23.3417	21.6733	41.6433	25.8233
14:16230001:16230271:16230271:1	CU694378.1	ENSDARG00000103709	0.00524653	NA	-0.937915	0.220734	0.752341	0.372057	0.0014574	0.0387125	-1.08468	0.685156	0.926394	-0.14676	additive	14	16230001	16230271	16230271	1	143	10374	lincRNA	ENSDART00000165829	lincRNA:::	-	10	6	6	7	12	1	15	26	35	7	31	16	12	16	15	11	16	9	7	7	3	6	7	18	4	8	2	7	4	7	4	5	8	8	15	9	1	13	2	3	6	5	1	4	4	5	8	11.1322	5.69319	6.22489	5.91401	13.9545	1.81946	19.3157	22.8903	30.2077	5.93475	26.148	15.3506	8.71697	17.6219	15.923	11.5703	14.473	9.73947	7.6965	6.79955	3.1603	5.08556	6.91149	17.2384	3.8923	6.37622	2.16094	4.78373	3.64799	5.34745	3.12706	3.95756	6.23286	5.95114	13.5959	6.18567	1.28988	10.5693	2.27312	3.95642	4.08356	6.04433	1.29014	6.66906	5.41833	4.33784	7.94562
5:31030458:31031200:31030843:-1	cyb5d2	ENSDARG00000061006	0.00771167	NA	-1.03371	0.0585075	NA	-0.696052	1.81026e-06	0.000201168	-2.43781	0.00919423	NA	-1.4041	additive	5	31030458	31031200	31030843	-1	31	1306	protein_coding	ENSDART00000086534	protein_coding:appris::	cytochrome b5 domain containing 2 [Source:ZFIN;Acc:ZDB-GENE-050506-83]	5	5	1	7	5	3	3	2	4	7	4	3	14	3	1	4	0	4	5	2	12	4	3	5	0	3	0	6	3	8	2	2	4	1	3	5	0	0	0	1	1	2	1	1	1	2	1	5.56611	4.74432	1.03748	5.91401	5.81438	5.45839	3.86314	1.7608	3.4523	5.93475	3.37393	2.87823	10.1698	3.30411	1.06154	4.20737	0	4.32865	5.4975	1.94273	12.6412	3.39037	2.96207	4.78845	0	2.39108	0	4.10034	2.73599	6.11137	1.56353	1.58303	3.11643	0.743893	2.71918	3.43648	0	0	0	1.31881	0.680593	2.41773	1.29014	1.66727	1.35458	1.73514	0.993203
16:54466131:54466600:54466131:-1	cyp11c1	ENSDARG00000042014	0.244923	NA	0.326925	0.127655	0.638624	0.42053	9.98823e-08	1.70265e-05	-2.06138	3.55198e-10	1.54348e-07	-2.3883	synergism	16	54466131	54466600	54466131	-1	157	-6996	protein_coding	ENSDART00000061572,ENSDART00000185978	protein_coding:appris::,protein_coding:appris::	cytochrome P450, family 11, subfamily C, polypeptide 1 [Source:ZFIN;Acc:ZDB-GENE-070828-1]	3	7	6	13	6	2	9	19	18	18	24	11	7	9	7	2	10	10	12	5	8	13	8	12	16	8	12	27	8	10	1	10	16	2	11	6	0	2	1	9	3	0	1	2	0	5	7	3.33967	6.64205	6.22489	10.9832	6.97725	3.63893	11.5894	16.7276	15.5354	15.2608	20.2436	10.5535	5.0849	9.91234	7.43075	2.10368	9.04562	10.8216	13.194	4.85682	8.42746	11.0187	7.89885	11.4923	15.5692	6.37622	12.9656	18.4515	7.29597	7.63922	0.781766	7.91513	12.4657	1.48779	9.97034	4.12378	0	1.62605	1.13656	11.8692	2.04178	0	1.29014	3.33453	0	4.33784	6.95242
19:5362566:5363300:5362566:-1	cyt1	ENSDARG00000092947	0.222783	0.586802	0.0964936	0.0461751	0.445479	-0.154659	6.93782e-08	1.20608e-05	-0.419684	7.84615e-11	4.06937e-08	-0.516178	synergism	19	5362566	5363300	5362566	-1	44963	-146	protein_coding	ENSDART00000004812,ENSDART00000138392	protein_coding:appris::,retained_intron:::	type I cytokeratin, enveloping layer [Source:ZFIN;Acc:ZDB-GENE-991008-6]	1228	1512	1379	1921	1896	1101	1537	1907	1793	1885	2059	1604	1921	1074	1181	1343	1736	1499	1405	1224	1423	1696	1745	1656	1983	2098	1525	2559	1676	2244	1428	2106	2247	1982	1876	3190	981	1492	1273	1389	1490	1207	900	678	937	1257	1157	1367.04	1434.68	1430.69	1622.97	2204.81	2003.23	1979.21	1678.92	1547.49	1598.14	1736.73	1538.89	1395.44	1182.87	1253.67	1412.62	1570.32	1622.16	1544.8	1188.95	1499.03	1437.52	1722.94	1585.93	1929.61	1672.16	1647.72	1748.8	1528.51	1714.24	1116.36	1666.93	1750.65	1474.4	1700.4	2192.48	1265.37	1213.04	1446.84	1831.82	1014.08	1459.1	1161.13	1130.41	1269.24	1090.53	1149.14
19:5356423:5357400:5356423:-1	cyt1l	ENSDARG00000036832	0.822127	0.938154	-0.025586	0.0715232	0.532716	-0.200849	1.42438e-08	2.81193e-06	-0.63426	9.83257e-08	2.67946e-05	-0.608674	additive	19	5356423	5357400	5356423	-1	28443	-2	protein_coding	ENSDART00000105036	protein_coding:appris::	type I cytokeratin, enveloping layer, like [Source:ZFIN;Acc:ZDB-GENE-061026-4]	741	875	876	1193	1463	710	1202	1352	1245	1155	1274	1159	1082	620	695	928	1322	950	931	774	884	1147	1066	939	966	1288	983	1407	1016	1353	836	1088	1367	1139	1222	2465	549	837	741	875	868	768	510	381	480	727	646	824.898	830.257	908.833	1007.92	1701.29	1291.82	1547.83	1190.3	1074.53	979.234	1074.6	1111.96	785.981	682.85	737.767	976.11	1195.83	1028.05	1023.63	751.836	931.234	972.19	1052.52	899.271	939.99	1026.57	1062.1	961.53	926.588	1033.59	653.556	861.166	1065.04	847.294	1107.61	1694.19	708.145	680.503	842.192	1153.95	590.754	928.409	657.973	635.228	650.2	630.722	641.609
8:12126782:12127300:12126782:-1	dab2ipa	ENSDARG00000069484	0.764435	0.914649	-0.0389376	0.932997	0.990601	-0.0107979	0.00178902	0.0450024	-0.426218	0.00433351	0.1094	-0.38728	additive	8	12126782	12127300	12126782	-1	895	7345	protein_coding	ENSDART00000091612,ENSDART00000135812	protein_coding:appris::,protein_coding:::	DAB2 interacting protein a [Source:ZFIN;Acc:ZDB-GENE-081104-516]	45	29	39	45	21	20	33	47	34	36	40	29	63	30	30	30	38	44	26	33	26	31	29	31	34	54	30	53	35	42	31	39	43	35	32	38	17	44	25	30	35	12	13	14	25	34	24	50.095	27.5171	40.4618	38.0187	24.4204	36.3893	42.4945	41.3787	29.3446	30.5216	33.7393	27.8229	45.7641	33.0411	31.8461	31.5553	34.3734	47.6152	28.587	32.055	27.3892	26.2754	28.6333	29.6884	33.0845	43.0395	32.4141	36.2197	31.9199	32.0847	24.2347	30.869	33.5016	26.0362	29.0046	26.1173	21.928	35.7732	28.414	39.5642	23.8207	14.5064	16.7719	23.3417	33.8646	29.4973	23.8369
17:11005901:11006300:11005874:-1	dact1	ENSDARG00000101635	0.113854	NA	0.423595	0.172864	0.70243	0.365187	0.000185155	0.00914181	0.958755	0.0238351	0.275699	0.53516	additive	17	11005901	11006300	11005874	-1	213	1217	protein_coding	ENSDART00000162249	protein_coding:appris::	dishevelled-binding antagonist of beta-catenin 1 [Source:ZFIN;Acc:ZDB-GENE-040623-3]	6	3	8	11	7	5	6	6	3	11	10	13	1	4	6	7	10	3	9	6	5	7	9	7	9	18	2	7	12	15	14	8	5	11	7	14	10	12	13	5	21	6	11	8	7	13	11	6.67934	2.84659	8.29985	9.29345	8.14013	9.09732	7.72627	5.28239	2.58923	9.32604	8.43483	12.4723	0.726415	4.40549	6.36921	7.3629	9.04562	3.24649	9.8955	5.82819	5.26716	5.93316	8.88621	6.70383	8.75767	14.3465	2.16094	4.78373	10.944	11.4588	10.9447	6.3321	3.89554	8.18282	6.34476	9.62216	12.8988	9.75632	14.7753	6.59403	14.2924	7.25319	14.1916	13.3381	9.48208	11.2784	10.9252	table1
16:13599693:13600800:13599693,13600299:-1	dbpb	ENSDARG00000057652	0.0321012	0.231619	-0.206986	0.264851	0.79044	0.104132	4.70422e-13	1.96659e-10	-0.725539	3.44024e-07	7.90173e-05	-0.518553	synergism	16	13599693	13600800	1359969313600290	-1	1401675	0,-606	protein_coding	ENSDART00000139102	protein_coding:appris::	D site albumin promoter binding protein b [Source:ZFIN;Acc:ZDB-GENE-100922-6]	106	105	111	133	78	63	75	157	112	102	160	114	135	96	98	111	143	102	105	105	114	119	118	149	104	111	57	175	112	100	92	110	121	74	127	110	55	83	48	77	90	44	59	27	68	84	59	118.002	99.6308	115.16	112.366	90.7043	114.626	96.5784	138.222	96.6645	86.4778	134.957	109.373	98.066	105.732	104.03	116.754	129.352	110.381	115.447	101.993	120.091	100.864	116.508	142.696	101.2	88.47	61.5868	119.593	102.144	76.3922	71.9224	87.0664	94.272	55.0481	115.112	75.6027	70.9435	67.4812	54.5549	101.548	61.2533	53.1901	76.1185	45.0162	92.1117	72.8758	58.599
16:44653266:44653600:44653266:-1	dcaf13	ENSDARG00000002267	0.0157891	0.158825	0.418697	0.340576	0.830615	0.167468	1.66131e-05	0.00131393	0.729588	0.0522626	0.393573	0.31089	additive	16	44653266	44653600	44653266	-1	459	0	protein_coding	ENSDART00000015139	protein_coding:appris::	ddb1 and cul4 associated factor 13 [Source:ZFIN;Acc:ZDB-GENE-040426-703]	28	12	14	29	7	6	20	13	16	28	18	16	38	22	12	11	16	20	28	25	14	22	13	18	21	34	22	28	21	23	41	34	31	34	25	38	14	41	22	20	37	18	22	17	29	40	30	31.1702	11.3864	14.5247	24.5009	8.14013	10.9168	25.7542	11.4452	13.8092	23.739	15.1827	15.3506	27.6038	24.2302	12.7384	11.5703	14.473	21.6433	30.786	24.2841	14.7481	18.6471	12.8356	17.2384	20.4346	27.0989	23.7703	19.1349	19.1519	17.5702	32.0524	26.9114	24.1523	25.2924	22.6599	26.1173	18.0583	33.3341	25.0043	26.3761	25.1819	21.7596	28.3832	28.3435	39.2829	34.7027	29.7961
10:34737324:34737700:34737324:-1	dclk1a	ENSDARG00000018856	0.000846774	NA	-0.681278	0.715317	0.957544	-0.0692438	0.000433144	0.0167389	-0.726206	0.836646	0.96774	-0.0449285	additive	10	34737324	34737700	34737324	-1	208	-2	protein_coding	ENSDART00000138755,ENSDART00000145450,ENSDART00000163072	protein_coding:appris::,protein_coding:::,protein_coding:::	doublecortin-like kinase 1a [Source:ZFIN;Acc:ZDB-GENE-061013-124]	23	13	21	26	26	10	17	23	16	19	18	16	27	15	17	25	21	12	14	11	14	25	17	13	16	16	7	23	15	22	24	12	12	21	11	13	7	6	19	4	9	7	5	2	11	12	13	25.6041	12.3352	21.7871	21.9663	30.2348	18.1946	21.8911	20.2492	13.8092	16.1086	15.1827	15.3506	19.6132	16.5206	18.0461	26.2961	18.9958	12.986	15.393	10.685	14.7481	21.1898	16.7851	12.45	15.5692	12.7524	7.56329	15.718	13.6799	16.8063	18.7624	9.49815	9.34929	15.6217	9.97034	8.93486	9.02917	4.87816	21.5947	5.27522	6.12533	8.46206	6.45072	3.33453	14.9004	10.4108	12.9116
10:34762652:34763000:34762652:-1	dclk1a	ENSDARG00000018856	0.511786	NA	-0.161022	0.848088	0.978954	0.0456162	0.00119358	0.0335309	-0.887379	0.00827713	0.156946	-0.726357	additive	10	34762652	34763000	34762652	-1	95	5204	protein_coding	ENSDART00000145545,ENSDART00000146943	protein_coding:::,retained_intron:::	doublecortin-like kinase 1a [Source:ZFIN;Acc:ZDB-GENE-061013-124]	7	14	13	12	2	3	3	7	9	10	11	10	12	9	14	12	5	10	10	13	7	14	10	8	5	12	10	7	12	13	7	9	16	5	3	12	1	4	3	6	6	2	5	4	8	11	3	7.79256	13.2841	13.4873	10.1383	2.32575	5.45839	3.86314	6.16279	7.76768	8.47822	9.27831	9.5941	8.71697	9.91234	14.8615	12.6221	4.52281	10.8216	10.995	12.6277	7.37403	11.8663	9.87356	7.66152	4.86537	9.56432	10.8047	4.78373	10.944	9.93098	5.47236	7.12361	12.4657	3.71946	2.71918	8.24756	1.28988	3.25211	3.40968	7.91283	4.08356	2.41773	6.45072	6.66906	10.8367	9.54326	2.97961
9:53352301:53352596:53352681:1	dct	ENSDARG00000006008	0.0220137	0.189762	0.438686	0.083136	0.562213	0.331896	8.38599e-06	0.000747417	0.828841	0.0259636	0.285296	0.390155	additive	9	53352301	53352596	53352681	1	14	-1	protein_coding	ENSDART00000145138	protein_coding:::	dopachrome tautomerase [Source:ZFIN;Acc:ZDB-GENE-000508-1]	20	12	5	17	23	4	7	25	9	11	25	21	30	11	22	17	23	17	10	17	8	21	19	11	24	16	29	34	26	21	34	22	24	28	16	19	25	32	25	11	32	17	19	16	17	26	25	22.2645	11.3864	5.18741	14.3626	26.7461	7.27786	9.01398	22.0099	7.76768	9.32604	21.0871	20.1476	21.7924	12.1151	23.3538	17.8813	20.8049	18.3968	10.995	16.5132	8.42746	17.7995	18.7598	10.5346	23.3538	12.7524	31.3336	23.2353	23.7119	16.0424	26.58	17.4133	18.6986	20.829	14.5023	13.0586	32.247	26.0168	28.414	14.5069	21.779	20.5507	24.5127	26.6762	23.0279	22.5568	24.8301	table1
18:20479001:20479329:20479329,20479319:1	ddb2	ENSDARG00000041140	1.23522e-05	NA	1.13321	0.30577	0.810244	-0.308538	0.000160564	0.00831618	0.992768	0.52659	0.869342	-0.140441	additive	18	20479001	20479329	2047932920479310	1	96,35	-5,-15	protein_coding	ENSDART00000100665,ENSDART00000147867	protein_coding:appris::,protein_coding:appris::	damage-specific DNA binding protein 2 [Source:ZFIN;Acc:ZDB-GENE-050419-169]	6	10	1	5	10	1	5	6	1	3	2	7	9	2	2	2	6	4	3	6	6	6	8	3	12	15	9	17	12	16	22	17	16	9	13	17	9	9	6	5	13	7	12	10	8	8	11	6.67934	9.48865	1.03748	4.2243	11.6288	1.81946	6.43856	5.28239	0.863076	2.54347	1.68697	6.71587	6.53773	2.20274	2.12307	2.10368	5.42737	4.32865	3.2985	5.82819	6.32059	5.08556	7.89885	2.87307	11.6769	11.9554	9.72422	11.6176	10.944	12.2227	17.1988	13.4557	12.4657	6.69503	11.7831	11.684	11.6089	7.31724	6.81937	6.59403	8.8477	8.46206	15.4817	16.6727	10.8367	6.94055	10.9252
21:15711301:15711761:15711761:1	ddt	ENSDARG00000044751	0.0106676	0.12569	0.310835	0.0374794	0.408333	0.252412	0.00116468	0.0328891	0.393392	0.475968	0.843917	0.0825575	additive	21	15711301	15711761	15711761	1	560	-4	protein_coding	ENSDART00000065772	protein_coding:appris::	D-dopachrome tautomerase [Source:ZFIN;Acc:ZDB-GENE-040625-160]	36	50	37	50	37	20	25	47	41	37	44	37	48	42	48	34	48	21	14	33	38	55	33	51	49	46	36	63	39	68	47	60	62	64	52	52	31	67	26	29	70	35	47	28	32	57	46	40.076	47.4432	38.3868	42.243	43.0264	36.3893	32.1928	41.3787	35.3861	31.3694	37.1132	35.4982	34.8679	46.2576	50.9537	35.7626	43.419	22.7254	15.393	32.055	40.0304	46.6176	32.5828	48.8422	47.6807	36.6632	38.8969	43.0536	35.5679	51.9467	36.743	47.4908	48.3047	47.6091	47.1325	35.7394	39.9863	54.4728	29.5506	38.2454	47.6415	42.3103	60.6367	46.6834	43.3467	49.4514	45.6873
9:38351901:38352515:38352210,38352515:1	ddx18	ENSDARG00000030789	0.0107474	0.126231	0.392151	0.908769	0.987063	0.0179936	0.000146683	0.00771098	0.57539	0.205825	0.668217	0.183238	additive	9	38351901	38352515	3835221038352510	1	305,57	-10295	protein_coding	ENSDART00000048753	protein_coding:appris::	DEAD (Asp-Glu-Ala-Asp) box polypeptide 18 [Source:ZFIN;Acc:ZDB-GENE-030131-9685]	19	24	19	34	17	8	17	23	24	37	34	20	38	22	24	25	17	31	33	29	24	30	19	26	47	45	26	63	25	40	38	47	24	69	34	33	28	44	32	26	42	40	25	11	23	44	42	21.1512	22.7728	19.7121	28.7252	19.7689	14.5557	21.8911	20.2492	20.7138	31.3694	28.6784	19.1882	27.6038	24.2302	25.4769	26.2961	15.3776	33.5471	36.2835	28.1696	25.2824	25.4278	18.7598	24.8999	45.7345	35.8662	28.0922	43.0536	22.7999	30.5569	29.7071	37.2011	18.6986	51.3286	30.8174	22.6808	36.1167	35.7732	36.37	34.2889	28.5849	48.3546	32.2536	18.3399	31.1554	38.173	41.7145
6:57435760:57436500:57436316:-1	ddx27	ENSDARG00000091831	0.0701845	0.340303	0.336628	0.109572	0.610998	-0.309044	0.00205689	0.0490025	0.562692	0.202264	0.664178	0.226064	additive	6	57435760	57436500	57436316	-1	181	-2	protein_coding	ENSDART00000128065	protein_coding:appris::	DEAD (Asp-Glu-Ala-Asp) box polypeptide 27 [Source:ZFIN;Acc:ZDB-GENE-031001-8]	14	22	19	19	18	12	10	15	15	30	13	15	23	13	11	29	16	14	25	17	26	32	17	15	24	34	26	49	30	48	59	27	12	43	19	51	21	45	19	14	39	25	23	24	12	23	30	15.5851	20.875	19.7121	16.0523	20.9318	21.8336	12.8771	13.206	12.9461	25.4347	10.9653	14.3911	16.7075	14.3178	11.6769	30.5034	14.473	15.1503	27.4875	16.5132	27.3892	27.123	16.7851	14.3653	23.3538	27.0989	28.0922	33.4861	27.3599	36.6682	46.1242	21.3708	9.34929	31.9874	17.2215	35.0521	27.0875	36.5862	21.5947	18.4633	26.5431	30.2216	29.6733	40.0144	16.255	19.9541	29.7961
11:6869314:6869900:6869335:-1	ddx49	ENSDARG00000012899	0.00258403	0.0509434	0.323459	0.289362	0.80173	-0.117099	0.000218244	0.0103565	0.394645	0.488269	0.851209	0.0711861	additive	11	6869314	6869900	6869335	-1	28	-19	protein_coding	ENSDART00000157768	retained_intron:::	DEAD (Asp-Glu-Ala-Asp) box polypeptide 49 [Source:ZFIN;Acc:ZDB-GENE-031030-3]	43	61	43	61	32	32	38	47	63	55	44	71	65	46	34	42	49	51	49	46	38	51	59	43	59	62	65	107	61	107	95	80	75	89	64	88	57	49	66	43	86	55	55	41	48	68	77	47.8686	57.8808	44.6117	51.5364	37.212	58.2229	48.9331	41.3787	54.3738	46.6302	37.1132	68.1181	47.2169	50.6631	36.0922	44.1774	44.3236	55.1903	53.8755	44.6828	40.0304	43.2273	58.254	41.1807	57.4114	49.4157	70.2305	73.1227	55.6318	81.7396	74.2677	63.321	58.4331	66.2065	58.0093	60.4821	73.5233	39.8383	75.013	56.7086	58.531	66.4876	70.9579	68.3579	65.02	58.9947	76.4766
3:25269865:25270700:25270121,25269865:-1	ddx5	ENSDARG00000038068	0.162242	0.513115	0.118629	0.00606718	0.158431	0.228061	0.0010138	0.0298663	0.274534	0.0616907	0.417434	0.155905	additive	3	25269865	25270700	2527012125269860	-1	22081267	0,-4	protein_coding	ENSDART00000055492,ENSDART00000145420	protein_coding:appris::,protein_coding:appris::	DEAD (Asp-Glu-Ala-Asp) box helicase 5 [Source:ZFIN;Acc:ZDB-GENE-030131-925]	145	142	135	262	137	71	121	249	182	208	204	181	194	171	141	158	158	160	151	192	132	193	136	154	164	174	156	211	197	252	257	222	224	253	179	181	119	160	152	131	247	144	136	111	167	257	180	161.417	134.739	140.06	221.353	159.314	129.182	155.813	219.219	157.08	176.347	172.07	173.653	140.924	188.335	149.677	166.191	142.921	173.146	166.024	186.502	139.053	163.586	134.28	147.484	159.584	138.683	168.553	144.195	179.663	192.508	200.914	175.716	174.52	188.205	162.245	124.401	153.496	130.084	172.757	172.763	168.106	174.077	175.46	185.066	226.215	222.965	178.777
16:25642809:25643900:25643449,25642937:-1	derl1	ENSDARG00000021905	0.86808	0.957793	0.0212487	0.456813	0.880793	0.0936893	0.00110632	0.0320014	0.403879	0.00174307	0.0613778	0.38263	additive	16	25642809	25643900	2564344925642930	-1	191172	-4508	protein_coding	ENSDART00000031304	protein_coding:appris::	derlin 1 [Source:ZFIN;Acc:ZDB-GENE-040426-2793]	35	27	55	48	32	19	25	33	33	51	34	45	31	25	41	41	39	38	39	43	29	48	25	32	27	43	31	49	47	52	64	38	45	73	36	58	35	51	33	29	62	40	44	29	24	52	47	38.9628	25.6193	57.0615	40.5532	37.212	34.5698	32.1928	29.0531	28.4815	43.2389	28.6784	43.1734	22.5189	27.5343	43.523	43.1255	35.2779	41.1222	42.8805	41.7687	30.5495	40.6845	24.6839	30.6461	26.273	34.2722	33.4945	33.4861	42.8638	39.7239	50.033	30.0775	35.0598	54.3042	32.6302	39.8632	45.1459	41.4644	37.5065	38.2454	42.1967	48.3546	56.7663	48.3507	32.51	45.1136	46.6805	table1
10:42044227:42044700:42044227:-1	dgcr2	ENSDARG00000042962	0.0176771	0.169595	-0.261117	0.0777844	0.549618	-0.190861	0.00173203	0.0440739	-0.349199	0.437223	0.827971	-0.088082	additive	10	42044227	42044700	42044227	-1	1220	-7	protein_coding	ENSDART00000063071	protein_coding:appris::	DiGeorge syndrome critical region gene 2 [Source:ZFIN;Acc:ZDB-GENE-040718-404]	43	49	47	54	41	35	35	59	65	64	71	49	67	41	49	50	48	58	69	40	62	41	60	68	41	50	51	72	40	61	56	70	64	64	58	61	29	45	35	34	58	39	42	35	27	66	31	47.8686	46.4944	48.7616	45.6224	47.6779	63.6813	45.0699	51.9435	56.0999	54.2606	59.8873	47.0111	48.6698	45.1562	52.0152	52.5921	43.419	62.7655	75.8655	38.8546	65.3128	34.7513	59.2414	65.1229	39.8961	39.8513	55.1039	49.2041	36.4799	46.5992	43.7789	55.4059	49.8629	47.6091	52.5709	41.9251	37.4066	36.5862	39.7796	44.8394	39.4744	47.1458	54.186	58.3543	36.5737	57.2595	30.7893
5:4118101:4118900:4118585:1	dhrs11a	ENSDARG00000046090	0.0182445	0.1708	-0.368479	0.0621802	0.504842	-0.285673	0.000129694	0.00707194	-0.614769	0.134968	0.577401	-0.24629	additive	5	4118101	4118900	4118585	1	267	-24370	protein_coding	ENSDART00000140537	protein_coding:appris::	dehydrogenase/reductase (SDR family) member 11a [Source:ZFIN;Acc:ZDB-GENE-060929-324]	16	24	27	35	27	10	19	45	40	23	28	19	53	17	35	33	33	32	41	31	23	25	32	21	24	36	26	34	28	32	22	22	31	28	36	32	16	37	19	11	30	19	8	9	7	22	31	17.8116	22.7728	28.012	29.5701	31.3976	18.1946	24.4665	39.6179	34.523	19.4999	23.6175	18.2288	38.5	18.7233	37.1537	34.7108	29.8506	34.6292	45.0795	30.1123	24.2289	21.1898	31.5954	20.1115	23.3538	28.693	28.0922	23.2353	25.5359	24.4455	17.1988	17.4133	24.1523	20.829	32.6302	21.9935	20.6381	30.082	21.5947	14.5069	20.4178	22.9684	10.3211	15.0054	9.48208	19.0865	30.7893
5:4124701:4125227:4125227:1	dhrs11a	ENSDARG00000046090	0.00576011	0.0845142	-0.487954	0.00713015	0.172613	-0.467897	0.000359821	0.0145906	-0.635145	0.423065	0.819918	-0.147191	additive	5	4124701	4125227	4125227	1	328	-17728	protein_coding	ENSDART00000140537	protein_coding:appris::	dehydrogenase/reductase (SDR family) member 11a [Source:ZFIN;Acc:ZDB-GENE-060929-324]	18	28	37	23	29	20	18	52	53	17	30	23	83	22	39	49	35	32	34	29	19	25	27	25	21	37	23	32	31	38	25	33	40	34	38	37	16	37	28	10	30	13	11	8	15	32	39	20.038	26.5682	38.3868	19.4318	33.7234	36.3893	23.1788	45.7807	45.743	14.413	25.3045	22.0664	60.2924	24.2302	41.3999	51.5403	31.6597	34.6292	37.383	28.1696	20.0152	21.1898	26.6586	23.9422	20.4346	29.49	24.8508	21.8685	28.2719	29.029	19.5441	26.1199	31.1643	25.2924	34.443	25.43	20.6381	30.082	31.8237	13.1881	20.4178	15.7153	14.1916	13.3381	20.3187	27.7622	38.7349
9:23814201:23814944:23814944:1	dhrs12	ENSDARG00000011770	5.43624e-06	NA	1.06954	0.186077	0.716407	0.330049	0.000445756	0.0170514	0.84348	0.274233	0.733032	-0.226061	additive	9	23814201	23814944	23814944	1	132	2308	protein_coding	ENSDART00000041992	protein_coding:appris::	dehydrogenase/reductase (SDR family) member 12 [Source:ZFIN;Acc:ZDB-GENE-060929-1134]	4	12	4	9	7	4	5	5	11	8	9	5	6	13	8	7	7	8	4	13	2	13	7	14	10	15	10	24	24	21	16	10	21	19	14	23	10	10	11	11	24	4	10	9	3	16	15	4.45289	11.3864	4.14992	7.60373	8.14013	7.27786	6.43856	4.40199	9.49383	6.78257	7.59134	4.79705	4.35849	14.3178	8.49228	7.3629	6.33194	8.6573	4.398	12.6277	2.10686	11.0187	6.91149	13.4077	9.73075	11.9554	10.8047	16.4014	21.8879	16.0424	12.5082	7.91513	16.3613	14.134	12.6895	15.8078	12.8988	8.13027	12.5022	14.5069	16.3342	4.83546	12.9014	15.0054	4.06375	13.8811	14.898
20:28253601:28254348:28254348:1	dll4	ENSDARG00000070425	0.0486449	0.281393	-0.24478	0.0594171	0.497346	-0.230726	0.00124937	0.0347645	-0.405373	0.208587	0.672269	-0.160593	additive	20	28253601	28254348	28254348	1	220	324	protein_coding	ENSDART00000103320	protein_coding:appris::	delta-like 4 (Drosophila) [Source:ZFIN;Acc:ZDB-GENE-041014-73]	41	61	59	59	48	40	28	60	62	63	51	60	68	45	40	45	62	61	58	40	59	54	62	49	55	49	42	76	31	51	78	73	59	36	53	69	30	55	45	59	53	44	38	33	24	31	47	45.6421	57.8808	61.2114	49.8467	55.818	72.7786	36.0559	52.8239	53.5107	53.4128	43.0176	57.5646	49.3962	49.5617	42.4614	47.3329	56.0829	66.0119	63.771	38.8546	62.1525	45.7701	61.2161	46.9268	53.5191	39.0543	45.3797	51.9376	28.2719	38.96	60.9777	57.7804	45.9673	26.7801	48.0389	47.4235	38.6965	44.7165	51.1453	77.8095	36.0714	53.1901	49.0255	55.0198	32.51	26.8946	46.6805
9:32641034:32641800:32641044,32641034:-1	dnajb11	ENSDARG00000015088	0.124215	NA	0.324849	0.393716	0.858814	0.181345	2.3108e-07	3.38109e-05	1.03441	0.000174567	0.0125491	0.709561	additive	9	32641034	32641800	3264104432641030	-1	234,45	-18,-8	protein_coding	ENSDART00000123374	protein_coding:appris::	DnaJ heat shock protein family (Hsp40) member B11 [Source:ZFIN;Acc:ZDB-GENE-031113-9]	11	9	8	12	7	9	10	14	11	16	13	20	18	14	13	18	11	8	10	9	3	13	13	11	22	15	17	12	6	25	26	15	18	38	11	25	13	17	11	9	32	17	18	24	22	26	21	12.2455	8.53978	8.29985	10.1383	8.14013	16.3752	12.8771	12.3256	9.49383	13.5651	10.9653	19.1882	13.0755	15.4192	13.8	18.9332	9.95019	8.6573	10.995	8.74228	3.1603	11.0187	12.8356	10.5346	21.4076	11.9554	18.368	8.20068	5.47198	19.098	20.3259	11.8727	14.0239	28.2679	9.97034	17.1824	16.7685	13.8215	12.5022	11.8692	21.779	20.5507	23.2226	40.0144	29.8008	22.5568	20.8573	table1
23:20517201:20517694:20517694,20517425:1	dpm1	ENSDARG00000057011	0.537609	0.828505	-0.120057	0.398592	0.86151	-0.163869	0.000482152	0.0179357	0.635741	3.4638e-05	0.00368815	0.755799	synergism	23	20517201	20517694	2051769420517420	1	288,16	2,-267	protein_coding	ENSDART00000079591	protein_coding:appris::	dolichyl-phosphate mannosyltransferase polypeptide 1, catalytic subunit [Source:ZFIN;Acc:ZDB-GENE-040801-115]	6	18	14	13	18	9	10	21	21	25	12	15	13	7	6	11	12	12	22	17	12	24	11	15	13	19	13	24	19	19	24	18	22	35	12	18	12	33	20	3	30	27	13	15	17	40	16	6.67934	17.0796	14.5247	10.9832	20.9318	16.3752	12.8771	18.4884	18.1246	21.1955	10.1218	14.3911	9.44339	7.7096	6.36921	11.5703	10.8547	12.986	24.189	16.5132	12.6412	20.3422	10.8609	14.3653	12.65	15.1435	14.0461	16.4014	17.3279	14.5145	18.7624	14.2472	17.1404	26.0362	10.8767	12.3713	15.4786	26.8299	22.7312	3.95642	20.4178	32.6394	16.7719	25.009	23.0279	34.7027	15.8912	table1
24:24455701:24455829:24455829:1	dre-mir-124-3	ENSDARG00000081423	0.158238	0.507982	-0.314211	0.794748	0.973852	-0.0563131	0.000802071	0.0253287	-0.757965	0.0546279	0.400161	-0.443754	additive	24	24455701	24455829	24455829	1	495	81	miRNA	ENSDART00000116338	miRNA:::	dre-mir-124-3 [Source:miRBase;Acc:MI0001968]	42	56	15	18	27	17	27	60	25	15	31	43	46	40	24	24	43	29	27	26	38	14	34	29	28	22	18	51	30	30	27	43	41	11	31	16	11	29	38	20	27	13	18	7	16	14	13	46.7554	53.1364	15.5622	15.2075	31.3976	30.9309	34.7682	52.8239	21.5769	12.7173	26.148	41.2546	33.4151	44.0549	25.4769	25.2442	38.8962	31.3827	29.6865	25.2555	40.0304	11.8663	33.5701	27.773	27.2461	17.5346	19.4484	34.8529	27.3599	22.9177	21.1077	34.035	31.9434	8.18282	28.0982	10.9967	14.1887	23.5778	43.1893	26.3761	18.376	15.7153	23.2226	11.6709	21.6733	12.146	12.9116
17:27402301:27402454:27402454:1	dre-mir-124-4	ENSDARG00000107926	0.0434961	NA	-0.716785	0.0801061	NA	-0.607719	4.40893e-07	5.77702e-05	-2.48155	0.000505641	0.0260567	-1.76476	additive	17	27402301	27402454	27402454	1	65	111	miRNA	ENSDART00000178991	miRNA:::	dre-mir-124-4 [Source:miRBase;Acc:MI0001969]	6	6	1	2	6	3	3	6	8	1	6	0	8	5	2	6	6	5	7	8	7	2	9	6	5	2	0	12	7	5	2	2	4	1	2	7	3	1	0	2	1	0	0	0	0	3	2	6.67934	5.69319	1.03748	1.68972	6.97725	5.45839	3.86314	5.28239	6.90461	0.847822	5.0609	0	5.81132	5.50686	2.12307	6.31105	5.42737	5.41081	7.6965	7.77091	7.37403	1.69519	8.88621	5.74614	4.86537	1.59405	0	8.20068	6.38398	3.81961	1.56353	1.58303	3.11643	0.743893	1.81279	4.81108	3.86965	0.813027	0	2.63761	0.680593	0	0	0	0	2.60271	1.98641
17:27405201:27405764:27405501:1	dre-mir-124-4	ENSDARG00000107926	0.0096848	NA	-0.852432	0.524814	0.908774	0.188484	1.37706e-05	0.00112458	-1.60171	0.0540805	0.398192	-0.749278	additive	17	27405201	27405764	27405501	1	56	3158	miRNA	ENSDART00000178991	miRNA:::	dre-mir-124-4 [Source:miRBase;Acc:MI0001969]	9	12	5	15	7	7	2	16	1	3	7	16	14	13	5	6	5	5	17	14	7	5	10	10	6	8	6	8	5	8	5	3	4	3	2	4	6	0	2	4	3	1	3	1	2	3	3	10.019	11.3864	5.18741	12.6729	8.14013	12.7363	2.57542	14.0864	0.863076	2.54347	5.90438	15.3506	10.1698	14.3178	5.30768	6.31105	4.52281	5.41081	18.6915	13.5991	7.37403	4.23797	9.87356	9.5769	5.83845	6.37622	6.48282	5.46712	4.55998	6.11137	3.90883	2.37454	3.11643	2.23168	1.81279	2.74919	7.73929	0	2.27312	5.27522	2.04178	1.20887	3.87043	1.66727	2.70917	2.60271	2.97961
23:17784901:17785729:17785263:1	dre-mir-124-5	ENSDARG00000080174	0.102379	0.410679	-0.259682	0.806995	0.975503	-0.0376898	0.00083694	0.0261012	-0.545443	0.0853254	0.475021	-0.285761	additive	23	17784901	17785729	17785263	1	115	1722	miRNA	ENSDART00000115750	miRNA:::	dre-mir-124-5 [Source:miRBase;Acc:MI0001970]	30	36	32	59	24	32	18	39	29	50	24	31	37	28	14	33	23	24	32	32	37	34	31	41	23	27	33	51	27	28	34	37	34	26	24	36	12	39	23	27	22	13	17	15	11	34	22	33.3967	34.1591	33.1994	49.8467	27.909	58.2229	23.1788	34.3355	25.0292	42.3911	20.2436	29.7417	26.8773	30.8384	14.8615	34.7108	20.8049	25.9719	35.184	31.0837	38.977	28.8182	30.608	39.2653	22.3807	21.5197	35.6555	34.8529	24.6239	21.3898	26.58	29.286	26.4897	19.3412	21.7535	24.7427	15.4786	31.708	26.1409	35.6077	14.973	15.7153	21.9324	25.009	14.9004	29.4973	21.8505
25:25506140:25506500:25506147,25506140:-1	dre-mir-210	ENSDARG00000083336	0.131016	NA	0.583531	0.980779	0.996519	0.00979238	0.000380965	0.0151334	1.30395	0.0308779	0.308304	0.720422	additive	25	25506140	25506500	2550614725506140	-1	64,20	336343	miRNA	ENSDART00000116620	miRNA:::	dre-mir-210 [Source:miRBase;Acc:MI0001379]	0	1	0	3	6	0	1	5	3	3	7	4	6	4	1	2	2	3	1	3	3	3	8	3	4	4	1	5	5	11	9	12	5	10	2	4	9	11	7	4	3	3	12	5	4	8	4	0	0.948865	0	2.53458	6.97725	0	1.28771	4.40199	2.58923	2.54347	5.90438	3.83764	4.35849	4.40549	1.06154	2.10368	1.80912	3.24649	1.0995	2.91409	3.1603	2.54278	7.89885	2.87307	3.8923	3.18811	1.08047	3.41695	4.55998	8.40314	7.03589	9.49815	3.89554	7.43893	1.81279	2.74919	11.6089	8.94329	7.95593	5.27522	2.04178	3.6266	15.4817	8.33633	5.41833	6.94055	3.97281
4:2642301:2642536:2642536:1	dus4l	ENSDARG00000006567	0.0571655	NA	0.7247	0.0188966	NA	0.877983	0.000606011	0.0211959	1.25466	0.0947674	0.496665	0.529964	additive	4	2642301	2642536	2642536	1	84	1	protein_coding	ENSDART00000130623	protein_coding:appris::	dihydrouridine synthase 4-like (S. cerevisiae) [Source:ZFIN;Acc:ZDB-GENE-040801-233]	5	2	5	6	0	3	2	5	2	2	2	4	6	7	5	1	5	2	3	5	1	4	1	7	2	2	2	3	6	4	6	7	8	10	11	5	7	3	6	2	9	6	7	1	3	6	6	5.56611	1.89773	5.18741	5.06915	0	5.45839	2.57542	4.40199	1.72615	1.69564	1.68697	3.83764	4.35849	7.7096	5.30768	1.05184	4.52281	2.16433	3.2985	4.85682	1.05343	3.39037	0.987356	6.70383	1.94615	1.59405	2.16094	2.05017	5.47198	3.05569	4.69059	5.54059	6.23286	7.43893	9.97034	3.43648	9.02917	2.43908	6.81937	2.63761	6.12533	7.25319	9.031	1.66727	4.06375	5.20541	5.95922	table1
25:22976566:22977200:22976798,22976808:-1	dusp8a	ENSDARG00000009299	0.809618	0.933879	0.0382403	0.120743	0.628931	0.239646	0.000351792	0.0143646	0.54498	0.000783849	0.036111	0.50674	additive	25	22976566	22977200	2297679822976800	-1	128,87	29452935	protein_coding	ENSDART00000024633	protein_coding:appris::	dual specificity phosphatase 8a [Source:ZFIN;Acc:ZDB-GENE-040426-1842]	45	33	24	47	18	8	24	34	26	38	39	18	37	32	25	31	26	25	30	29	19	27	18	24	21	36	25	40	40	22	42	46	27	44	19	34	32	29	39	26	67	23	35	21	28	40	46	50.095	31.3125	24.8995	39.7084	20.9318	14.5557	30.9051	29.9335	22.44	32.2172	32.8958	17.2694	26.8773	35.2439	26.5384	32.6071	23.5186	27.0541	32.985	28.1696	20.0152	22.885	17.7724	22.9846	20.4346	28.693	27.0117	27.3356	36.4799	16.8063	32.8342	36.4096	21.0359	32.7313	17.2215	23.3681	41.2762	23.5778	44.3259	34.2889	45.5997	27.8039	45.155	35.0126	37.9283	34.7027	45.6873
8:2490901:2491479:2491253,2491479,2491374:1	dynll1	ENSDARG00000058454	0.0352076	0.242376	-0.176915	0.72559	0.958215	0.0286998	0.000152149	0.00796315	-0.319448	0.095531	0.497798	-0.142533	additive	8	2490901	2491479	2.49125e+20	1	1356,1121,74	-152,8,-31	protein_coding	ENSDART00000081325,ENSDART00000101841	protein_coding:appris::,protein_coding:appris::	dynein, light chain, LC8-type 1 [Source:ZFIN;Acc:ZDB-GENE-040426-1961]	120	177	126	127	140	60	111	194	193	157	173	169	217	156	174	150	166	128	129	187	172	184	143	159	161	157	119	164	141	186	155	130	190	146	152	235	101	127	128	93	180	118	90	78	88	132	105	133.587	167.949	130.723	107.297	162.803	109.168	142.936	170.797	166.574	133.108	145.922	162.14	157.632	171.814	184.707	157.776	150.157	138.517	141.835	181.645	181.19	155.957	141.192	152.273	156.665	125.133	128.576	112.076	128.591	142.089	121.174	102.897	148.03	108.608	137.772	161.515	130.278	103.254	145.48	122.649	122.507	142.646	116.113	130.047	119.203	114.519	104.286
25:16784007:16784500:16784007:-1	dyrk4	ENSDARG00000070734	0.0720293	0.344266	-0.31074	0.463508	0.882636	-0.123156	3.35566e-06	0.000336678	-0.850532	0.00381857	0.101985	-0.539792	additive	25	16784007	16784500	16784007	-1	608	-423	protein_coding	ENSDART00000171336,ENSDART00000185215,ENSDART00000188504,ENSDART00000188903,ENSDART00000189396,ENSDART00000191299	protein_coding:appris::,protein_coding:appris::,protein_coding:appris::,protein_coding:appris::,protein_coding:appris::,protein_coding:appris::	dual-specificity tyrosine-(Y)-phosphorylation regulated kinase 4 [Source:ZFIN;Acc:ZDB-GENE-091015-3]	13	32	41	39	39	17	18	31	24	31	29	23	17	18	24	14	30	29	26	33	24	36	23	13	23	34	16	26	20	38	20	37	21	19	22	33	13	22	16	13	20	9	12	14	7	18	10	14.4719	30.3637	42.5367	32.9495	45.3521	30.9309	23.1788	27.2923	20.7138	26.2825	24.461	22.0664	12.349	19.8247	25.4769	14.7258	27.1369	31.3827	28.587	32.055	25.2824	30.5134	22.7092	12.45	22.3807	27.0989	17.2875	17.7681	18.2399	29.029	15.6353	29.286	16.3613	14.134	19.9407	22.6808	16.7685	17.8866	18.185	17.1445	13.6119	10.8798	15.4817	23.3417	9.48208	15.6162	9.93203
12:42577801:42578688:42578688:1	ebf3a	ENSDARG00000100244	0.429049	0.757561	-0.0739117	0.0048042	0.143713	-0.259333	0.000576484	0.020573	-0.318291	0.00937251	0.167435	-0.24438	additive	12	42577801	42578688	42578688	1	379	-792	protein_coding	ENSDART00000167324	protein_coding:appris::	early B cell factor 3a [Source:ZFIN;Acc:ZDB-GENE-070112-292]	239	348	309	355	316	241	294	485	339	407	324	337	441	245	217	273	355	355	331	285	447	331	383	307	301	411	317	484	290	408	414	435	427	386	401	777	261	349	314	238	394	226	183	170	206	296	284	266.06	330.205	320.582	299.925	367.469	438.491	378.587	426.993	292.583	345.063	273.288	323.321	320.349	269.836	230.353	287.153	321.12	384.168	363.934	276.839	470.884	280.553	378.158	294.011	292.896	327.578	342.509	330.761	264.479	311.68	323.651	344.308	332.679	287.143	363.464	534.03	336.659	283.746	356.88	313.876	268.153	273.204	236.096	283.435	279.044	256.8	282.07
19:15228025:15228300:15227982:-1	edn2	ENSDARG00000070578	0.403643	NA	0.313828	0.0316925	0.383503	0.769873	0.00037986	0.0151334	1.24285	0.00476932	0.115094	0.929018	additive	19	15228025	15228300	15227982	-1	49	48731	protein_coding	ENSDART00000103784	protein_coding:appris::	endothelin 2 [Source:ZFIN;Acc:ZDB-GENE-060503-774]	11	2	3	4	3	1	1	9	4	5	5	6	6	6	5	3	0	4	3	12	6	6	2	2	2	6	4	3	7	5	6	6	2	17	8	9	7	4	14	1	12	2	4	7	3	12	6	12.2455	1.89773	3.11244	3.37944	3.48863	1.81946	1.28771	7.92358	3.4523	4.23911	4.21741	5.75646	4.35849	6.60823	5.30768	3.15553	0	4.32865	3.2985	11.6564	6.32059	5.08556	1.97471	1.91538	1.94615	4.78216	4.32188	2.05017	6.38398	3.81961	4.69059	4.74908	1.55822	12.6462	7.25116	6.18567	9.02917	3.25211	15.9119	1.31881	8.16711	2.41773	5.16057	11.6709	4.06375	10.4108	5.95922
16:23297701:23298141:23298141:1	efna1b	ENSDARG00000018787	0.00247176	0.0502067	0.61357	0.0942277	0.582143	0.34095	3.125e-05	0.00223954	0.830124	0.251774	0.712053	0.216554	additive	16	23297701	23298141	23298141	1	414	-8	protein_coding	ENSDART00000015956	protein_coding:appris::	ephrin-A1b [Source:ZFIN;Acc:ZDB-GENE-041007-5]	28	14	23	27	9	8	11	28	8	13	16	21	25	21	22	11	18	17	15	16	15	15	22	24	34	27	39	28	29	14	35	48	28	37	17	22	20	32	31	15	33	35	14	17	28	19	26	31.1702	13.2841	23.8621	22.8112	10.4659	14.5557	14.1648	24.6511	6.90461	11.0217	13.4957	20.1476	18.1604	23.1288	23.3538	11.5703	16.2821	18.3968	16.4925	15.5418	15.8015	12.7139	21.7218	22.9846	33.0845	21.5197	42.1383	19.1349	26.4479	10.6949	27.3618	37.9926	21.815	27.524	15.4087	15.1205	25.7976	26.0168	35.2334	19.7821	22.4596	42.3103	18.062	28.3435	37.9283	16.4838	25.8233
14:21331614:21333300:21332523:-1	egr1	ENSDARG00000037421	0.0636517	0.322005	0.342369	0.478577	0.888951	0.128551	0.000637298	0.0218495	0.616884	0.133169	0.574454	0.274515	additive	14	21331614	21333300	21332523	-1	1867	-1	protein_coding	ENSDART00000054460	protein_coding:appris::	early growth response 1 [Source:ZFIN;Acc:ZDB-GENE-980526-320]	44	189	130	268	60	56	98	125	96	182	89	98	113	92	78	72	79	62	100	79	97	191	106	152	74	186	96	148	123	178	203	196	255	246	162	218	94	199	179	84	221	75	91	89	150	144	233	48.9818	179.335	134.873	226.422	69.7725	101.89	126.196	110.05	82.8553	154.304	75.07	94.0222	82.0848	101.326	82.7998	75.7326	71.4604	67.0941	109.95	76.7378	102.183	161.89	104.66	145.569	72.0075	148.247	103.725	101.142	112.176	135.978	158.698	155.136	198.672	182.998	146.836	149.831	121.249	161.792	203.444	110.78	150.411	90.6649	117.403	148.387	203.187	124.93	231.416
24:24164882:24165400:24164882:-1	eif1axb	ENSDARG00000057912	0.0905225	0.387714	0.234139	0.966686	0.995225	0.00585906	0.00202929	0.0484766	0.420827	0.155231	0.606662	0.186688	additive	24	24164882	24165400	24164882	-1	828	106	protein_coding	ENSDART00000139369	protein_coding:::	eukaryotic translation initiation factor 1A X-linked b [Source:ZFIN;Acc:ZDB-GENE-030131-1319]	34	23	37	41	24	13	21	34	27	31	27	21	30	21	24	32	22	20	27	29	21	38	36	28	38	44	25	58	40	36	39	33	36	48	24	52	27	35	37	28	47	48	31	27	20	38	37	37.8496	21.8239	38.3868	34.6392	27.909	23.653	27.0419	29.9335	23.303	26.2825	22.774	20.1476	21.7924	23.1288	25.4769	33.659	19.9004	21.6433	29.6865	28.1696	22.1221	32.2086	35.5448	26.8153	36.9768	35.0692	27.0117	39.6366	36.4799	27.5012	30.4889	26.1199	28.0479	35.7069	21.7535	35.7394	34.8268	28.4559	42.0528	36.9265	31.9878	58.0256	39.9944	45.0162	27.0917	32.9676	36.7485	table1
7:26510537:26511400:26510773,26510710,26510537:-1	eif4a1a	ENSDARG00000092115	0.0739682	0.34829	0.180853	0.655128	0.942653	0.0447324	0.000630599	0.0216733	0.340192	0.10891	0.529831	0.159339	additive	7	26510537	26511400	2.65108e+23	-1	1278306225	54117290	protein_coding	ENSDART00000058913	protein_coding:appris::	eukaryotic translation initiation factor 4A1A [Source:ZFIN;Acc:ZDB-GENE-031030-2]	134	117	93	152	104	58	99	120	166	120	120	106	167	120	129	124	121	122	107	130	105	183	92	114	159	152	144	200	159	227	182	143	154	194	132	117	136	142	102	115	250	139	105	95	108	208	135	149.172	111.017	96.4857	128.419	120.939	105.529	127.483	105.648	143.271	101.739	101.218	101.697	121.311	132.165	136.938	130.428	109.452	132.024	117.646	126.277	110.61	155.11	90.8368	109.177	154.719	121.148	155.588	136.678	145.007	173.41	142.281	113.186	119.983	144.315	119.644	80.4137	175.424	115.45	115.929	151.663	170.148	168.032	135.465	158.39	146.295	180.454	134.082	table1
6:39064826:39065200:39064826:-1	eif4bb	ENSDARG00000010194	0.0267566	0.210009	0.266194	0.298047	0.806319	-0.129281	0.0012343	0.0343999	0.385247	0.297576	0.751167	0.119053	additive	6	39064826	39065200	39064826	-1	698	0	protein_coding	ENSDART00000127365	protein_coding:::	eukaryotic translation initiation factor 4Bb [Source:ZFIN;Acc:ZDB-GENE-030131-8563]	43	32	35	42	19	19	26	29	56	44	26	30	55	39	30	36	33	30	29	34	35	36	29	20	54	53	36	60	43	47	56	49	53	51	50	60	31	49	37	34	84	34	41	28	35	62	41	47.8686	30.3637	36.3118	35.4841	22.0946	34.5698	33.4805	25.5315	48.3322	37.3042	21.9305	28.7823	39.9528	42.9535	31.8461	37.8663	29.8506	32.4649	31.8855	33.0264	36.8701	30.5134	28.6333	19.1538	52.546	42.2424	38.8969	41.0034	39.2158	35.9043	43.7789	38.7841	41.2927	37.9385	45.3197	41.2378	39.9863	39.8383	42.0528	44.8394	57.1698	41.1014	52.8959	46.6834	47.4104	53.7893	40.7213	table1
13:18324201:18324550:18324467:1	eif4e1c	ENSDARG00000012274	0.228533	0.592328	0.20559	0.860959	0.979638	-0.0302644	0.00102924	0.03006	0.545504	0.0350405	0.328311	0.339915	additive	13	18324201	18324550	18324467	1	249	2	protein_coding	ENSDART00000108764	nonsense_mediated_decay:::	eukaryotic translation initiation factor 4E family member 1c [Source:ZFIN;Acc:ZDB-GENE-050417-398]	22	20	20	23	14	11	20	15	19	23	24	15	34	12	22	17	23	26	14	28	12	31	19	9	28	33	25	36	18	39	25	21	23	38	26	29	35	19	20	15	33	22	30	20	23	43	31	24.4909	18.9773	20.7496	19.4318	16.2803	20.0141	25.7542	13.206	16.3984	19.4999	20.2436	14.3911	24.6981	13.2165	23.3538	17.8813	20.8049	28.1362	15.393	27.1982	12.6412	26.2754	18.7598	8.61921	27.2461	26.3019	27.0117	24.602	16.4159	29.7929	19.5441	16.6218	17.9195	28.2679	23.5663	19.9316	45.1459	15.4475	22.7312	19.7821	22.4596	26.595	38.7043	33.3453	31.1554	37.3055	30.7893	table1
2:16838601:16839126:16839126:1	eif4g1a	ENSDARG00000006200	0.179411	0.536416	0.145737	0.636671	0.937191	-0.0515936	0.00193212	0.0473993	0.331489	0.0764363	0.452728	0.185751	additive	2	16838601	16839126	16839126	1	915	-3	protein_coding	ENSDART00000087120	protein_coding:appris::	eukaryotic translation initiation factor 4 gamma, 1a [Source:ZFIN;Acc:ZDB-GENE-070112-702]	50	45	57	49	38	32	44	75	67	54	53	61	61	46	44	62	47	50	47	66	51	73	60	46	65	69	45	106	55	74	95	76	68	102	62	121	58	70	50	36	105	51	44	58	46	83	54	55.6611	42.6989	59.1364	41.3981	44.1893	58.2229	56.6593	66.0298	57.8261	45.7824	44.7046	58.524	44.3113	50.6631	46.7076	65.2142	42.5144	54.1081	51.6765	64.11	53.725	61.8743	59.2414	44.0537	63.2499	54.9949	48.6211	72.4393	50.1598	56.5302	74.2677	60.155	52.9793	75.8771	56.1965	83.1629	74.8132	56.9119	56.8281	47.477	71.4622	61.6521	56.7663	96.7014	62.3108	72.0082	53.633	table1
15:4586253:4586900:4586292,4586253:-1	eif4h	ENSDARG00000042252	0.00906686	0.115105	0.424064	0.843796	0.978638	-0.0323187	0.000557376	0.0199723	0.552954	0.411444	0.813889	0.128891	additive	15	4586253	4586900	45862924586253	-1	277117	-41,-2	protein_coding	ENSDART00000132227	protein_coding:::	eukaryotic translation initiation factor 4h [Source:ZFIN;Acc:ZDB-GENE-010328-19]	26	46	30	31	20	15	30	49	37	42	49	33	39	24	33	46	46	28	34	26	27	57	50	26	56	62	34	69	38	120	83	30	66	42	45	70	40	62	65	26	62	47	44	35	30	57	43	28.9438	43.6478	31.1244	26.1906	23.2575	27.292	38.6314	43.1395	31.9338	35.6085	41.3306	31.6605	28.3302	26.4329	35.0307	48.3847	41.6099	30.3006	37.383	25.2555	28.4427	48.3128	49.3678	24.8999	54.4922	49.4157	36.736	47.1539	34.6559	91.6706	64.8865	23.7454	51.4211	31.2435	40.7878	48.1108	51.5953	50.4076	73.8765	34.2889	42.1967	56.8167	56.7663	58.3543	40.6375	49.4514	42.7077	table1
1:45955401:45956392:45956392:1	eif5b	ENSDARG00000016548	0.477355	0.78733	0.0564883	0.0604519	0.501672	-0.149795	1.77558e-07	2.76611e-05	0.404027	6.11236e-06	0.00090995	0.347539	synergism	1	45955401	45956392	45956392	1	696	-3329	protein_coding	ENSDART00000074689	protein_coding:appris::	eukaryotic translation initiation factor 5B [Source:ZFIN;Acc:ZDB-GENE-050208-20]	108	118	135	116	93	79	82	135	131	130	123	95	152	82	121	135	109	93	119	107	111	138	110	109	144	166	113	193	133	189	233	128	140	220	136	164	145	158	137	91	208	146	103	106	126	167	136	120.228	111.966	140.06	98.0036	108.147	143.738	105.592	118.854	113.063	110.217	103.748	91.1439	110.415	90.3125	128.446	141.999	98.5973	100.641	130.84	103.936	116.931	116.968	108.609	104.388	140.123	132.306	122.093	131.894	121.296	144.381	182.151	101.314	109.075	163.656	123.27	112.717	187.033	128.458	155.709	120.011	141.563	176.494	132.885	176.73	170.677	144.884	135.076	table1
8:21370501:21371000:21369034:-1	ela2l	ENSDARG00000056765	0.0679553	0.334787	-0.449885	0.320226	0.819368	-0.239309	0.00157812	0.0411693	-0.767918	0.201082	0.663673	-0.318033	additive	8	21370501	21371000	21369034	-1	1755	-3	protein_coding	ENSDART00000079293	protein_coding:appris::	elastase 2 like [Source:ZFIN;Acc:ZDB-GENE-040511-1]	102	83	109	82	89	101	82	181	166	94	89	130	214	81	27	76	121	109	107	126	31	60	90	99	68	123	104	110	89	70	85	146	41	65	74	118	69	50	11	79	155	51	54	32	84	65	58	113.549	78.7558	113.085	69.2784	103.496	183.766	105.592	159.352	143.271	79.6952	75.07	124.723	155.453	89.2111	28.6615	79.94	109.452	117.956	117.646	122.392	32.6564	50.8556	88.8621	94.8113	66.1691	98.0343	112.369	75.1729	81.1677	53.4745	66.4501	115.561	31.9434	48.353	67.0732	81.101	89.0019	40.6513	12.5022	104.186	105.492	61.6521	69.6677	53.3525	113.785	56.392	57.6058
2:19214701:19215260:19215007:1	elovl1a	ENSDARG00000099960	0.334692	NA	-0.316307	0.434359	0.874951	0.242274	0.000955008	0.0286144	-1.20657	0.016675	0.226019	-0.890261	additive	2	19214701	19215260	19215007	1	49	-105	protein_coding	ENSDART00000166073	protein_coding:appris::	ELOVL fatty acid elongase 1a [Source:ZFIN;Acc:ZDB-GENE-041010-66]	17	5	8	12	9	5	12	5	9	9	2	15	8	6	7	8	10	5	7	9	4	11	1	5	9	4	8	7	2	6	5	8	8	3	7	2	1	0	2	11	6	3	2	2	2	10	2	18.9248	4.74432	8.29985	10.1383	10.4659	9.09732	15.4525	4.40199	7.76768	7.6304	1.68697	14.3911	5.81132	6.60823	7.43075	8.41474	9.04562	5.41081	7.6965	8.74228	4.21373	9.32353	0.987356	4.78845	8.75767	3.18811	8.64375	4.78373	1.82399	4.58353	3.90883	6.3321	6.23286	2.23168	6.34476	1.37459	1.28988	0	2.27312	14.5069	4.08356	3.6266	2.58029	3.33453	2.70917	8.67569	1.98641
23:40438101:40438579:40438579:1	elovl4b	ENSDARG00000027495	0.00298296	0.0547156	-0.470255	0.902374	0.985529	-0.0186708	4.66994e-05	0.00305879	-0.64785	0.278314	0.736653	-0.177596	additive	23	40438101	40438579	40438579	1	1049	-2	protein_coding	ENSDART00000056328	protein_coding:appris::	ELOVL fatty acid elongase 4b [Source:ZFIN;Acc:ZDB-GENE-030131-7672]	27	66	74	52	38	22	32	42	61	75	78	67	71	46	52	54	44	42	50	51	46	72	75	86	32	43	42	39	60	43	54	51	91	52	41	58	24	37	19	12	68	22	29	22	25	47	28	30.057	62.6251	76.7736	43.9327	44.1893	40.0282	41.2068	36.9767	52.6476	63.5866	65.7916	64.2805	51.5754	50.6631	55.1998	56.7995	39.8007	45.4508	54.975	49.5396	48.4579	61.0267	74.0517	82.3613	31.1384	34.2722	45.3797	26.6522	54.7198	32.8486	42.2153	40.3671	70.8988	38.6824	37.1622	39.8632	30.9572	30.082	21.5947	15.8257	46.2803	26.595	37.4142	36.6798	33.8646	40.7757	27.8097
13:21666522:21666900:21666522:-1	elovl6l	ENSDARG00000038639	0.000530596	NA	-0.840532	0.15665	0.681668	0.298525	8.97113e-06	0.000787575	-1.14381	0.27235	0.731759	-0.30328	additive	13	21666522	21666900	21666522	-1	224	-1	protein_coding	ENSDART00000067537	protein_coding:appris::	ELOVL family member 6, elongation of long chain fatty acids like [Source:ZFIN;Acc:ZDB-GENE-031110-3]	15	8	15	12	16	10	6	18	13	14	20	14	15	4	13	9	20	15	8	19	10	14	7	20	7	10	5	16	3	6	6	10	10	8	7	5	8	11	2	5	5	3	5	6	1	3	5	16.6983	7.59092	15.5622	10.1383	18.606	18.1946	7.72627	15.8472	11.22	11.8695	16.8697	13.4317	10.8962	4.40549	13.8	9.46658	18.0912	16.2324	8.796	18.4559	10.5343	11.8663	6.91149	19.1538	6.81152	7.97027	5.40235	10.9342	2.73599	4.58353	4.69059	7.91513	7.79108	5.95114	6.34476	3.43648	10.3191	8.94329	2.27312	6.59403	3.40296	3.6266	6.45072	10.0036	1.35458	2.60271	4.96601
16:17254501:17254800:17254494:-1	emg1	ENSDARG00000056914	0.00422415	NA	0.690469	0.6565	0.94271	0.112101	0.00158037	0.0411693	0.759427	0.753728	0.947856	0.0689583	additive	16	17254501	17254800	17254494	-1	303	-5	protein_coding	ENSDART00000079497	protein_coding:appris::	EMG1 N1-specific pseudouridine methyltransferase [Source:ZFIN;Acc:ZDB-GENE-060421-2909]	12	13	7	11	6	6	6	6	5	12	6	14	8	14	4	12	4	6	4	3	11	13	6	10	18	20	8	22	21	17	23	11	12	23	17	17	9	9	7	3	26	11	6	10	8	17	15	13.3587	12.3352	7.26237	9.29345	6.97725	10.9168	7.72627	5.28239	4.31538	10.1739	5.0609	13.4317	5.81132	15.4192	4.24614	12.6221	3.61825	6.49298	4.398	2.91409	11.5878	11.0187	5.92414	9.5769	17.5153	15.9405	8.64375	15.0346	19.1519	12.9867	17.9806	8.70664	9.34929	17.1095	15.4087	11.684	11.6089	7.31724	7.95593	3.95642	17.6954	13.2975	7.74086	16.6727	10.8367	14.7487	14.898
1:43901968:43902500:43901968,43902039:-1	enam	ENSDARG00000092730	0.030161	0.222591	0.403531	0.461999	0.882581	0.138439	0.000698814	0.0232138	0.620528	0.214246	0.676959	0.216997	additive	1	43901968	43902500	4390196843902030	-1	158107	-2,24	protein_coding	ENSDART00000132089,ENSDART00000135477	protein_coding:appris::,protein_coding:appris::	enamelin [Source:ZFIN;Acc:ZDB-GENE-071005-4]	14	29	15	25	9	6	10	29	17	26	10	15	19	10	24	12	19	24	10	22	26	19	13	20	16	28	18	32	27	30	25	35	42	24	23	22	20	21	27	11	54	22	25	17	23	24	21	15.5851	27.5171	15.5622	21.1215	10.4659	10.9168	12.8771	25.5315	14.6723	22.0434	8.43483	14.3911	13.8019	11.0137	25.4769	12.6221	17.1867	25.9719	10.995	21.37	27.3892	16.1043	12.8356	19.1538	15.5692	22.3168	19.4484	21.8685	24.6239	22.9177	19.5441	27.7029	32.7225	17.8534	20.8471	15.1205	25.7976	17.0736	30.6872	14.5069	36.752	26.595	32.2536	28.3435	31.1554	20.8216	20.8573
23:44622701:44623000:44623769,44623764:1	eno3	ENSDARG00000039007	0.87992	0.962485	-0.0153845	0.109006	0.610098	-0.161248	0.000519098	0.0189487	-0.354728	0.00101618	0.0420006	-0.339343	additive	23	44622701	44623000	4462376944623760	1	1265317	-6,-11	protein_coding	ENSDART00000145905	protein_coding:appris::	enolase 3, (beta, muscle) [Source:ZFIN;Acc:ZDB-GENE-031006-5]	129	156	121	147	144	127	127	166	188	145	152	160	220	138	119	121	165	123	145	153	137	138	127	137	136	203	122	198	195	119	176	152	206	177	196	344	85	162	104	103	147	97	79	72	92	127	131	143.606	148.023	125.535	124.194	167.454	231.072	163.539	146.146	162.258	122.934	128.209	153.506	159.811	151.989	126.323	127.273	149.253	133.106	159.427	148.619	144.32	116.968	125.394	131.203	132.338	161.796	131.817	135.311	177.839	90.9067	137.591	120.31	160.496	131.669	177.653	236.43	109.64	131.71	118.202	135.837	100.047	117.26	101.921	120.043	124.622	110.181	130.11
5:51210104:51210400:51210104:-1	entr1	ENSDARG00000095515	0.342349	NA	-0.228154	0.0122404	0.238252	-0.614649	2.11618e-07	3.20309e-05	-1.4236	1.67154e-05	0.00211615	-1.19545	additive	5	51210104	51210400	51210104	-1	138	-7738	protein_coding	ENSDART00000135817	processed_transcript:::	endosome associated trafficking regulator 1 [Source:ZFIN;Acc:ZDB-GENE-060526-242]	8	9	8	10	7	4	14	12	29	5	8	6	23	8	12	19	25	19	14	8	16	8	11	14	12	30	14	23	11	15	12	17	15	8	15	12	1	4	3	2	9	6	1	3	4	10	7	8.90578	8.53978	8.29985	8.44859	8.14013	7.27786	18.028	10.5648	25.0292	4.23911	6.74786	5.75646	16.7075	8.81097	12.7384	19.985	22.6141	20.5611	15.393	7.77091	16.8549	6.78075	10.8609	13.4077	11.6769	23.9108	15.1266	15.718	10.032	11.4588	9.38119	13.4557	11.6866	5.95114	13.5959	8.24756	1.28988	3.25211	3.40968	2.63761	6.12533	7.25319	1.29014	5.0018	5.41833	8.67569	6.95242
5:51216433:51217000:51216748:-1	entr1	ENSDARG00000095515	0.49188	NA	-0.14108	0.0332304	0.387975	-0.446456	0.00014102	0.00750313	-0.851838	0.00158377	0.0569661	-0.710758	additive	5	51216433	51217000	51216748	-1	165	-14382	protein_coding	ENSDART00000135817	processed_transcript:::	endosome associated trafficking regulator 1 [Source:ZFIN;Acc:ZDB-GENE-060526-242]	10	13	10	9	9	6	16	13	25	5	15	10	26	17	15	20	18	15	18	8	10	11	14	16	13	16	17	18	12	19	11	15	27	11	28	17	4	21	8	3	12	9	5	4	6	7	8	11.1322	12.3352	10.3748	7.60373	10.4659	10.9168	20.6034	11.4452	21.5769	4.23911	12.6522	9.5941	18.8868	18.7233	15.923	21.0368	16.2821	16.2324	19.791	7.77091	10.5343	9.32353	13.823	15.323	12.65	12.7524	18.368	12.301	10.944	14.5145	8.59942	11.8727	21.0359	8.18282	25.3791	11.684	5.15953	17.0736	9.09249	3.95642	8.16711	10.8798	6.45072	6.66906	8.1275	6.07298	7.94562
2:7923966:7924400:7923966:-1	ephb3a	ENSDARG00000031548	0.106982	0.421545	-0.232313	0.235179	0.764463	-0.168303	0.000229918	0.0107079	-0.551584	0.0354598	0.329864	-0.319271	additive	2	7923966	7924400	7923966	-1	548	-2	protein_coding	ENSDART00000040209	protein_coding:appris::	eph receptor B3a [Source:ZFIN;Acc:ZDB-GENE-990415-60]	23	29	35	34	15	31	31	32	36	35	37	24	49	32	29	25	23	44	31	34	20	43	28	29	33	41	17	46	29	43	22	31	41	21	26	39	22	34	23	18	33	23	7	10	17	26	32	25.6041	27.5171	36.3118	28.7252	17.4431	56.4034	39.9191	28.1727	31.0707	29.6738	31.2089	23.0258	35.5943	35.2439	30.7845	26.2961	20.8049	47.6152	34.0845	33.0264	21.0686	36.4465	27.646	27.773	32.1115	32.6781	18.368	31.4359	26.4479	32.8486	17.1988	24.5369	31.9434	15.6217	23.5663	26.8046	28.3774	27.6429	26.1409	23.7385	22.4596	27.8039	9.031	16.6727	23.0279	22.5568	31.7825
16:12755701:12756519:12756519,12756476,12756500:1	epn1	ENSDARG00000010411	0.00248384	0.0502889	0.381234	0.0786226	0.551217	-0.222694	0.00156221	0.0408781	0.393385	0.921886	0.982968	0.0121507	additive	16	12755701	12756519	1.27565e+23	1	1366633219	-9,-52,-28	protein_coding	ENSDART00000124544,ENSDART00000162030	protein_coding:appris::,protein_coding:appris::	epsin 1 [Source:ZFIN;Acc:ZDB-GENE-040426-2680]	72	88	86	112	62	46	60	101	71	129	91	62	104	71	72	83	61	59	115	69	123	105	150	67	117	122	117	238	86	178	140	165	159	164	140	135	82	134	94	92	197	91	92	102	81	136	133	80.152	83.5001	89.2234	94.6242	72.0983	83.6954	77.2627	88.9202	61.2784	109.369	76.7569	59.4834	75.5471	78.1974	76.4306	87.3029	55.1783	63.8476	126.442	67.0241	129.572	88.9973	148.103	64.1652	113.85	97.2373	126.415	162.647	78.4317	135.978	109.447	130.6	123.878	121.998	126.895	92.7851	105.77	108.946	106.837	121.33	134.077	110.007	118.693	170.061	109.721	117.989	132.096
17:39739601:39739993:39739993,39739968:1	eprs	ENSDARG00000060494	0.901076	0.970036	0.017202	0.41461	0.867744	0.111025	5.03384e-09	1.07786e-06	0.755146	5.46042e-09	1.90853e-06	0.737944	synergism	17	39739601	39739993	3973999339739960	1	333103	-1,-26	protein_coding	ENSDART00000075743,ENSDART00000154357	protein_coding:appris::,protein_coding:appris::	glutamyl-prolyl-tRNA synthetase [Source:ZFIN;Acc:ZDB-GENE-030131-638]	34	28	22	36	23	13	17	31	32	20	25	22	42	27	25	26	30	27	13	26	18	37	26	31	32	27	24	41	28	29	46	41	31	63	23	34	42	41	33	16	70	34	44	24	29	44	36	37.8496	26.5682	22.8246	30.4149	26.7461	23.653	21.8911	27.2923	27.6184	16.9564	21.0871	21.107	30.5094	29.737	26.5384	27.3479	27.1369	29.2184	14.2935	25.2555	18.9618	31.361	25.6713	29.6884	31.1384	21.5197	25.9313	28.019	25.5359	22.1537	35.9612	32.452	24.1523	46.8652	20.8471	23.3681	54.175	33.3341	37.5065	21.1009	47.6415	41.1014	56.7663	40.0144	39.2829	38.173	35.7553
13:30909401:30909810:30909730,30909968:1	ercc6	ENSDARG00000075612	0.00153779	NA	0.761998	0.441291	0.876772	0.195898	1.48326e-05	0.00118918	1.02347	0.204412	0.666505	0.261477	additive	13	30909401	30909810	3090973030909960	1	195,20	-286,-48	protein_coding	ENSDART00000191727	protein_coding:::	excision repair cross-complementation group 6 [Source:ZFIN;Acc:ZDB-GENE-070228-1]	9	7	12	11	4	3	6	7	7	5	7	11	4	9	9	2	4	8	8	4	6	8	4	7	10	11	8	18	12	17	10	11	12	22	16	11	8	9	13	10	23	9	10	8	8	18	15	10.019	6.64205	12.4498	9.29345	4.6515	5.45839	7.72627	6.16279	6.04153	4.23911	5.90438	10.5535	2.90566	9.91234	9.55382	2.10368	3.61825	8.6573	8.796	3.88546	6.32059	6.78075	3.94943	6.70383	9.73075	8.7673	8.64375	12.301	10.944	12.9867	7.81766	8.70664	9.34929	16.3656	14.5023	7.56027	10.3191	7.31724	14.7753	13.1881	15.6536	10.8798	12.9014	13.3381	10.8367	15.6162	14.898
10:196301:196966:196814:1	ets2	ENSDARG00000103980	0.0722121	0.344266	-0.236585	0.323162	0.821582	0.126236	3.81852e-05	0.00257868	-0.541559	0.0228935	0.26998	-0.304974	additive	10	196301	196966	196814	1	2892	-1	protein_coding	ENSDART00000161007	protein_coding:appris::	v-ets avian erythroblastosis virus E26 oncogene homolog 2 [Source:ZFIN;Acc:ZDB-GENE-050522-552]	141	127	90	152	122	77	106	208	129	85	147	160	177	125	128	100	148	77	112	119	101	136	142	108	130	89	75	164	91	109	149	162	175	94	120	118	52	80	97	75	91	55	61	36	94	80	90	156.964	120.506	93.3733	128.419	141.871	140.099	136.497	183.123	111.337	72.0648	123.992	153.506	128.575	137.671	135.877	105.184	133.875	83.3265	123.144	115.592	106.397	115.273	140.205	103.43	126.5	70.9354	81.0352	112.076	82.9917	83.2675	116.483	128.225	136.344	69.9259	108.767	81.101	67.0739	65.0421	110.246	98.9104	61.9339	66.4876	78.6988	60.0216	127.331	69.4055	89.3883
20:25853014:25853500:25853014,25853028:-1	exoc1	ENSDARG00000043019	0.0330053	0.234111	-0.280336	0.119345	0.627461	-0.2012	0.00193887	0.0474132	-0.415355	0.322609	0.768432	-0.135019	additive	20	25853014	25853500	2585301425853020	-1	905,83	-2,-16	protein_coding	ENSDART00000063154	protein_coding:appris::	exocyst complex component 1 [Source:ZFIN;Acc:ZDB-GENE-030131-1057]	27	37	33	39	33	21	29	39	47	45	42	35	57	30	27	41	29	36	38	40	25	32	44	43	17	32	31	37	40	41	53	50	54	39	35	49	21	44	35	23	22	24	21	12	21	34	21	30.057	35.108	34.2369	32.9495	38.3749	38.2088	37.3436	34.3355	40.5646	38.152	35.4263	33.5793	41.4056	33.0411	28.6615	43.1255	26.2323	38.9579	41.781	38.8546	26.3358	27.123	43.4437	41.1807	16.5423	25.5049	33.4945	25.2854	36.4799	31.3208	41.4336	39.5756	42.0718	29.0118	31.7238	33.6775	27.0875	35.7732	39.7796	30.3325	14.973	29.0128	27.093	20.0072	28.4462	29.4973	20.8573
16:52514101:52514400:52516917:1	fabp10a	ENSDARG00000038439	0.450137	0.770301	0.105915	0.0952832	0.584318	0.228833	0.000283327	0.0123007	-0.510193	1.4793e-05	0.00191808	-0.616109	synergism	16	52514101	52514400	52516917	1	2302	2	protein_coding	ENSDART00000056095	protein_coding:appris::	fatty acid binding protein 10a, liver basic [Source:ZFIN;Acc:ZDB-GENE-020318-1]	93	119	107	174	151	72	111	250	150	146	211	207	190	171	122	120	154	119	167	168	62	115	105	129	138	167	105	152	179	107	102	170	172	152	193	251	72	137	68	139	114	60	59	53	51	154	90	103.53	112.915	111.01	147.005	175.594	131.001	142.936	220.099	129.461	123.782	177.975	198.598	138.019	188.335	129.507	126.221	139.303	128.777	183.616	163.189	65.3128	97.4733	103.672	123.542	134.284	133.103	113.449	103.875	163.247	81.7396	79.7401	134.557	134.006	113.072	174.934	172.512	92.8715	111.385	77.2862	183.314	77.5875	72.5319	76.1185	88.3651	69.0837	133.606	89.3883
16:52516601:52516976:52516917:1	fabp10a	ENSDARG00000038439	0.0542603	0.296904	0.234836	0.0831414	0.562213	0.207041	9.30012e-05	0.005407	-0.471768	8.50229e-09	2.90851e-06	-0.706605	synergism	16	52516601	52516976	52516917	1	6577	2	protein_coding	ENSDART00000056095	protein_coding:appris::	fatty acid binding protein 10a, liver basic [Source:ZFIN;Acc:ZDB-GENE-020318-1]	322	411	337	531	381	234	279	694	461	505	531	570	651	475	368	370	387	335	420	510	225	392	343	427	718	576	222	666	507	363	361	504	609	502	587	783	207	356	216	345	341	212	196	200	151	358	289	358.458	389.983	349.631	448.62	443.056	425.755	359.272	610.996	397.878	428.15	447.889	546.864	472.896	523.151	390.645	389.182	350.066	362.525	461.79	495.396	237.022	332.257	338.663	408.933	698.668	459.087	239.864	455.138	462.382	277.304	282.217	398.922	474.476	373.434	532.054	538.153	267.006	289.437	245.497	454.988	232.082	256.28	252.868	333.453	204.542	310.59	287.036
11:1922286:1922700:1922286:-1	faim2b	ENSDARG00000105362	0.645702	NA	0.112541	0.97491	0.996519	0.00770258	8.98186e-15	4.50582e-12	1.71331	1.11944e-13	8.57063e-11	1.60077	synergism	11	1922286	1922700	1922286	-1	296	3518	protein_coding	ENSDART00000172885	protein_coding:appris::	Fas apoptotic inhibitory molecule 2b [Source:ZFIN;Acc:ZDB-GENE-120426-3]	10	14	9	13	7	9	3	10	8	14	13	6	8	10	6	2	17	6	14	5	10	11	19	9	6	12	15	4	9	15	24	15	21	60	13	15	18	47	23	8	72	23	25	16	17	38	29	11.1322	13.2841	9.33733	10.9832	8.14013	16.3752	3.86314	8.80398	6.90461	11.8695	10.9653	5.75646	5.81132	11.0137	6.36921	2.10368	15.3776	6.49298	15.393	4.85682	10.5343	9.32353	18.7598	8.61921	5.83845	9.56432	16.207	2.73356	8.20797	11.4588	18.7624	11.8727	16.3613	44.6336	11.7831	10.3095	23.2179	38.2122	26.1409	10.5504	49.0027	27.8039	32.2536	26.6762	23.0279	32.9676	28.8029	table1
6:16399663:16400300:16400051,16399663:-1	faimb	ENSDARG00000020814	0.183829	NA	-0.320429	0.452914	0.879719	-0.176617	3.7524e-05	0.00254744	-1.14356	0.00356174	0.0988815	-0.823129	additive	6	16399663	16400300	1640005116399660	-1	96,32	-2386	protein_coding	ENSDART00000012023	protein_coding:appris::	Fas apoptotic inhibitory molecule b [Source:ZFIN;Acc:ZDB-GENE-040718-91]	10	13	2	11	7	5	7	10	12	13	8	11	18	5	10	10	5	10	4	4	10	12	10	7	10	6	6	9	8	9	5	7	11	5	14	15	4	3	5	2	8	3	1	2	4	3	8	11.1322	12.3352	2.07496	9.29345	8.14013	9.09732	9.01398	8.80398	10.3569	11.0217	6.74786	10.5535	13.0755	5.50686	10.6154	10.5184	4.52281	10.8216	4.398	3.88546	10.5343	10.1711	9.87356	6.70383	9.73075	4.78216	6.48282	6.15051	7.29597	6.8753	3.90883	5.54059	8.57018	3.71946	12.6895	10.3095	5.15953	2.43908	5.68281	2.63761	5.44474	3.6266	1.29014	3.33453	5.41833	2.60271	7.94562
18:12276699:12277300:12276699,12276738:-1	fam107b	ENSDARG00000026865	0.0243582	0.201648	0.285255	0.825024	0.978413	-0.0286075	0.00126518	0.0350931	0.404989	0.320921	0.768053	0.119734	additive	18	12276699	12277300	1227669912276730	-1	851135	-2,-41	protein_coding	ENSDART00000033248	protein_coding:appris::	family with sequence similarity 107, member B [Source:ZFIN;Acc:ZDB-GENE-031030-12]	31	44	30	52	29	16	21	39	38	37	20	33	40	40	21	38	30	28	26	41	33	35	37	36	64	43	37	63	42	46	59	36	52	59	47	62	40	65	26	28	67	32	28	30	35	47	42	34.5099	41.7501	31.1244	43.9327	33.7234	29.1114	27.0419	34.3355	32.7969	31.3694	16.8697	31.6605	29.0566	44.0549	22.2922	39.97	27.1369	30.3006	28.587	39.8259	34.7633	29.6658	36.5322	34.4768	62.2768	34.2722	39.9774	43.0536	38.3039	35.1404	46.1242	28.4945	40.5136	43.8897	42.6006	42.6124	51.5953	52.8467	29.5506	36.9265	45.5997	38.6837	36.124	50.018	47.4104	40.7757	41.7145
1:53685509:53685900:53685509:-1	fam161a	ENSDARG00000089742	0.629513	NA	-0.107292	0.793584	0.973852	0.0567464	3.63028e-05	0.00248986	-1.03889	0.000218479	0.0145148	-0.931596	additive	1	53685509	53685900	53685509	-1	31	1486	protein_coding	ENSDART00000127216	protein_coding:appris::	FAM161A, centrosomal protein [Source:ZFIN;Acc:ZDB-GENE-110310-1]	22	14	8	15	17	4	6	15	16	11	16	8	17	7	10	8	19	9	16	17	16	10	14	17	10	16	14	16	9	12	8	16	22	6	13	7	5	5	8	14	6	6	4	5	2	3	15	24.4909	13.2841	8.29985	12.6729	19.7689	7.27786	7.72627	13.206	13.8092	9.32604	13.4957	7.67528	12.349	7.7096	10.6154	8.41474	17.1867	9.73947	17.592	16.5132	16.8549	8.47594	13.823	16.2807	9.73075	12.7524	15.1266	10.9342	8.20797	9.16706	6.25412	12.6642	17.1404	4.46336	11.7831	4.81108	6.44941	4.06513	9.09249	18.4633	4.08356	7.25319	5.16057	8.33633	2.70917	2.60271	14.898
19:12630583:12631000:12630583:-1	fam210aa	ENSDARG00000035985	0.194395	NA	0.332739	0.528147	0.909285	0.163687	5.12716e-06	0.000489254	1.09816	0.000679988	0.0325382	0.765422	additive	19	12630583	12631000	12630583	-1	159	-169	protein_coding	ENSDART00000103692	protein_coding:appris::	family with sequence similarity 210, member Aa [Source:ZFIN;Acc:ZDB-GENE-030131-5627]	7	7	3	7	3	1	6	12	13	10	14	6	6	8	10	5	7	8	6	3	8	7	11	5	4	6	6	9	9	17	19	12	21	16	7	10	9	23	11	8	18	6	8	11	17	16	18	7.79256	6.64205	3.11244	5.91401	3.48863	1.81946	7.72627	10.5648	11.22	8.47822	11.8088	5.75646	4.35849	8.81097	10.6154	5.25921	6.33194	8.6573	6.597	2.91409	8.42746	5.93316	10.8609	4.78845	3.8923	4.78216	6.48282	6.15051	8.20797	12.9867	14.8535	9.49815	16.3613	11.9023	6.34476	6.87297	11.6089	18.6996	12.5022	10.5504	12.2507	7.25319	10.3211	18.3399	23.0279	13.8811	17.8777
5:19021789:19022500:19021789:-1	fam214b	ENSDARG00000068650	0.646367	0.875703	-0.0831692	0.0337085	0.390847	-0.386141	0.000646395	0.0219524	-0.638658	0.00326113	0.0936295	-0.555489	additive	5	19021789	19022500	19021789	-1	573	-3	protein_coding	ENSDART00000133330	protein_coding:appris::	family with sequence similarity 214, member B [Source:ZFIN;Acc:ZDB-GENE-060526-330]	34	32	32	23	13	18	20	19	40	37	30	24	48	27	28	40	36	22	38	21	28	25	55	21	31	26	26	65	34	71	25	21	35	27	51	29	18	25	15	20	54	14	16	17	7	20	25	37.8496	30.3637	33.1994	19.4318	15.1174	32.7504	25.7542	16.7276	34.523	31.3694	25.3045	23.0258	34.8679	29.737	29.723	42.0737	32.5642	23.8076	41.781	20.3986	29.4961	21.1898	54.3046	20.1115	30.1653	20.7227	28.0922	44.4204	31.0079	54.2384	19.5441	16.6218	27.2688	20.0851	46.2261	19.9316	23.2179	20.3257	17.0484	26.3761	36.752	16.9241	20.6423	28.3435	9.48208	17.3514	24.8301
3:13900601:13901187:13901072,13901187:1	farsa	ENSDARG00000098825	0.0272219	0.210957	0.283501	0.212676	0.743152	0.159865	1.44084e-07	2.36433e-05	0.656464	0.00198552	0.0667849	0.372963	additive	3	13900601	13901187	1390107213901180	1	975,56	-2113	protein_coding	ENSDART00000164767	protein_coding:appris::	phenylalanyl-tRNA synthetase subunit alpha [Source:ZFIN;Acc:ZDB-GENE-050512-2]	43	40	29	39	32	19	39	69	33	48	50	38	45	33	45	35	33	38	41	51	31	43	35	31	42	60	43	52	54	61	93	63	40	93	68	56	35	51	48	33	93	41	38	31	41	87	55	47.8686	37.9546	30.0869	32.9495	37.212	34.5698	50.2208	60.7475	28.4815	40.6954	42.1741	36.4576	32.6887	36.3453	47.7691	36.8145	29.8506	41.1222	45.0795	49.5396	32.6564	36.4465	34.5575	29.6884	40.8691	47.8216	46.4602	35.5363	49.2478	46.5992	72.7042	49.8653	31.1643	69.182	61.6349	38.4886	45.1459	41.4644	54.5549	43.5206	63.2951	49.5635	49.0255	51.6852	55.5379	75.4785	54.6262	table1
16:42177660:42178100:42177660:-1	fbl	ENSDARG00000053912	0.0132427	0.142639	0.28065	0.245023	0.773873	-0.133468	0.000166157	0.00853036	0.420806	0.201452	0.663688	0.140157	additive	16	42177660	42178100	42177660	-1	1845	-1	protein_coding	ENSDART00000076030	protein_coding:appris::	fibrillarin [Source:ZFIN;Acc:ZDB-GENE-040426-1936]	58	73	53	59	57	26	39	69	81	70	65	47	96	64	74	76	47	48	66	60	51	83	71	45	98	78	79	117	82	118	113	115	89	114	74	114	73	57	65	40	121	84	65	50	75	118	84	64.5669	69.2671	54.9865	49.8467	66.2839	47.3061	50.2208	60.7475	69.9091	59.3475	54.8264	45.0923	69.7358	70.4878	78.5536	79.94	42.5144	51.9438	72.567	58.2819	53.725	70.3503	70.1023	43.096	95.3613	62.1681	85.3571	79.9566	74.7837	90.1428	88.3395	91.024	69.3406	84.8038	67.0732	78.3518	94.1614	46.3425	73.8765	52.7522	82.3517	101.545	83.8593	83.3633	101.594	102.373	83.4291
5:11829701:11830054:11830054:1	fbxo21	ENSDARG00000076611	0.122907	NA	1.0335	0.0356702	NA	1.36755	5.10517e-05	0.00330762	2.53287	0.00550928	NA	1.49937	additive	5	11829701	11830054	11830054	1	109	-6503	protein_coding	ENSDART00000111359	protein_coding:appris::	F-box protein 21 [Source:ZFIN;Acc:ZDB-GENE-100922-229]	2	4	2	6	1	0	3	1	1	1	2	4	0	3	1	0	3	0	0	2	0	2	0	5	0	6	0	0	3	3	4	4	0	13	0	0	4	8	5	8	3	0	3	7	9	2	7	2.22645	3.79546	2.07496	5.06915	1.16288	0	3.86314	0.880398	0.863076	0.847822	1.68697	3.83764	0	3.30411	1.06154	0	2.71369	0	0	1.94273	0	1.69519	0	4.78845	0	4.78216	0	0	2.73599	2.29177	3.12706	3.16605	0	9.67061	0	0	5.15953	6.50421	5.68281	10.5504	2.04178	0	3.87043	11.6709	12.1912	1.73514	6.95242
2:152501:152781:152781:1	fggy	ENSDARG00000038667	0.0571463	NA	0.369819	0.336582	0.827198	0.189652	9.98745e-05	0.00573071	0.733878	0.0377545	0.342104	0.364059	additive	2	152501	152781	152781	1	154	37414	protein_coding	ENSDART00000149391	protein_coding:appris::	FGGY carbohydrate kinase domain containing [Source:ZFIN;Acc:ZDB-GENE-040426-2461]	10	10	7	8	13	1	7	12	13	8	16	9	18	17	12	10	17	13	15	17	8	16	10	16	15	11	14	24	15	15	23	22	14	21	20	21	13	25	12	10	25	12	22	14	16	15	18	11.1322	9.48865	7.26237	6.75887	15.1174	1.81946	9.01398	10.5648	11.22	6.78257	13.4957	8.63469	13.0755	18.7233	12.7384	10.5184	15.3776	14.0681	16.4925	16.5132	8.42746	13.5615	9.87356	15.323	14.5961	8.7673	15.1266	16.4014	13.6799	11.4588	17.9806	17.4133	10.9075	15.6217	18.1279	14.4332	16.7685	20.3257	13.6387	13.1881	17.0148	14.5064	28.3832	23.3417	21.6733	13.0135	17.8777
5:20481512:20481800:20481459:-1	ficd	ENSDARG00000035595	0.748379	NA	0.12123	0.0426484	0.432649	0.7176	3.34746e-05	0.00236042	1.40855	7.88988e-05	0.00686593	1.28732	additive	5	20481512	20481800	20481459	-1	33	4165	protein_coding	ENSDART00000144232	protein_coding:appris::	FIC domain containing [Source:ZFIN;Acc:ZDB-GENE-030131-6588]	4	3	2	4	1	5	2	8	3	9	5	11	3	10	2	2	2	4	3	0	3	9	5	3	0	5	7	2	7	6	11	6	1	10	1	4	11	13	4	5	10	6	7	6	6	10	7	4.45289	2.84659	2.07496	3.37944	1.16288	9.09732	2.57542	7.04318	2.58923	7.6304	4.21741	10.5535	2.17924	11.0137	2.12307	2.10368	1.80912	4.32865	3.2985	0	3.1603	7.62834	4.93678	2.87307	0	3.98513	7.56329	1.36678	6.38398	4.58353	8.59942	4.74908	0.779108	7.43893	0.906395	2.74919	14.1887	10.5693	4.54624	6.59403	6.80593	7.25319	9.031	10.0036	8.1275	8.67569	6.95242
7:49799244:49799600:49799170,49799165:-1	fjx1	ENSDARG00000035873	0.0448926	NA	0.829288	0.471704	0.885856	0.306894	0.000604267	0.0211771	1.37079	0.133628	0.575073	0.541501	additive	7	49799244	49799600	4979917049799160	-1	117,47	-7,-2	protein_coding	ENSDART00000052083	protein_coding:appris::	four jointed box 1 [Source:ZFIN;Acc:ZDB-GENE-100422-10]	3	2	1	7	1	0	4	2	2	2	8	2	9	4	2	5	5	0	4	1	5	6	0	3	0	12	7	10	3	2	7	3	13	6	8	4	12	9	8	3	6	2	3	10	5	9	7	3.33967	1.89773	1.03748	5.91401	1.16288	0	5.15085	1.7608	1.72615	1.69564	6.74786	1.91882	6.53773	4.40549	2.12307	5.25921	4.52281	0	4.398	0.971364	5.26716	5.08556	0	2.87307	0	9.56432	7.56329	6.8339	2.73599	1.52784	5.47236	2.37454	10.1284	4.46336	7.25116	2.74919	15.4786	7.31724	9.09249	3.95642	4.08356	2.41773	3.87043	16.6727	6.77292	7.80812	6.95242
18:25745301:25745634:25745634:1	fkbp16	ENSDARG00000001976	0.117418	0.439941	-0.301278	0.842555	0.978638	0.0366689	0.00103065	0.03006	-0.659432	0.0804124	0.4653	-0.358154	additive	18	25745301	25745634	25745634	1	426	-2	protein_coding	ENSDART00000007856	protein_coding:appris::	FK506 binding protein 16 [Source:ZFIN;Acc:ZDB-GENE-050208-116]	15	17	37	16	12	14	14	19	27	29	30	20	21	13	26	9	23	17	14	28	17	16	20	17	19	19	10	25	24	14	20	17	29	15	11	28	11	8	18	7	13	12	10	9	4	13	12	16.6983	16.1307	38.3868	13.5177	13.9545	25.4725	18.028	16.7276	23.303	24.5868	25.3045	19.1882	15.2547	14.3178	27.5999	9.46658	20.8049	18.3968	15.393	27.1982	17.9083	13.5615	19.7471	16.2807	18.4884	15.1435	10.8047	17.0848	21.8879	10.6949	15.6353	13.4557	22.5941	11.1584	9.97034	19.2443	14.1887	6.50421	20.4581	9.23164	8.8477	14.5064	12.9014	15.0054	5.41833	11.2784	11.9184
6:41115501:41116042:41115979:1	fkbp5	ENSDARG00000028396	0.0221798	0.189857	-0.427716	0.223347	0.756216	0.220986	3.06263e-05	0.00220384	-0.772044	0.0693675	0.439957	-0.344328	additive	6	41115501	41116042	41115979	1	81	-74	protein_coding	ENSDART00000028373	protein_coding:appris::	FK506 binding protein 5 [Source:ZFIN;Acc:ZDB-GENE-030616-630]	191	102	123	125	157	83	118	275	165	95	187	63	108	141	112	73	151	122	78	113	113	178	184	256	108	96	82	204	147	86	123	123	76	98	124	102	46	101	42	68	97	35	73	72	64	62	74	212.626	96.7842	127.61	105.607	182.571	151.016	151.95	242.109	142.407	80.5431	157.731	60.4428	78.4528	155.293	118.892	76.7845	136.589	132.024	85.761	109.764	119.038	150.872	181.674	245.169	105.092	76.5146	88.5985	139.412	134.063	65.6973	96.1572	97.3561	59.2122	72.9015	112.393	70.1043	59.3346	82.1157	47.7356	89.6788	66.0175	42.3103	94.1805	120.043	86.6933	53.7893	73.497
15:43196401:43196789:43196746:1	flj13639	ENSDARG00000010764	0.150238	NA	0.478035	0.295922	0.805102	0.348412	5.19898e-08	9.50873e-06	1.67411	2.62003e-05	0.00309742	1.19608	additive	15	43196401	43196789	43196746	1	112	-1667	protein_coding	ENSDART00000011737	protein_coding:appris::	flj13639 [Source:ZFIN;Acc:ZDB-GENE-030131-8104]	11	2	4	4	4	0	5	5	6	4	5	7	8	3	4	7	6	6	3	10	3	8	2	3	6	6	3	9	4	12	25	18	8	8	2	8	5	13	28	3	19	11	12	7	6	22	10	12.2455	1.89773	4.14992	3.37944	4.6515	0	6.43856	4.40199	5.17845	3.39129	4.21741	6.71587	5.81132	3.30411	4.24614	7.3629	5.42737	6.49298	3.2985	9.71364	3.1603	6.78075	1.97471	2.87307	5.83845	4.78216	3.24141	6.15051	3.64799	9.16706	19.5441	14.2472	6.23286	5.95114	1.81279	5.49837	6.44941	10.5693	31.8237	3.95642	12.9313	13.2975	15.4817	11.6709	8.1275	19.0865	9.93203
25:35040401:35041066:35041054,35041066:1	flnca	ENSDARG00000018566	0.155036	0.503978	-0.292129	0.898904	0.984979	-0.0251533	3.37149e-08	6.43442e-06	1.01657	4.16727e-12	2.68005e-09	1.3087	synergism	25	35040401	35041066	3504105435041060	1	226,34	-3,9	protein_coding	ENSDART00000046218	protein_coding:appris::	filamin C, gamma a (actin binding protein 280) [Source:ZFIN;Acc:ZDB-GENE-070503-1]	14	15	14	13	13	14	19	20	15	20	20	7	19	8	14	13	17	16	9	16	5	20	13	15	19	14	11	13	11	22	32	14	18	40	10	17	12	42	19	5	80	19	20	21	21	32	27	15.5851	14.233	14.5247	10.9832	15.1174	25.4725	24.4665	17.608	12.9461	16.9564	16.8697	6.71587	13.8019	8.81097	14.8615	13.6739	15.3776	17.3146	9.8955	15.5418	5.26716	16.9519	12.8356	14.3653	18.4884	11.1584	11.8852	8.88407	10.032	16.8063	25.0165	11.0812	14.0239	29.7557	9.06395	11.684	15.4786	34.1471	21.5947	6.59403	54.4474	22.9684	25.8029	35.0126	28.4462	27.7622	26.8165
1:5504129:5505100:5504129:-1	fn1b	ENSDARG00000006526	0.709337	0.898704	0.0416666	0.289827	0.801914	0.116149	0.000171052	0.00873062	0.408676	0.000712923	0.0335157	0.36701	additive	1	5504129	5505100	5504129	-1	560	-1	protein_coding	ENSDART00000103755,ENSDART00000160791	protein_coding:appris::,protein_coding:::	fibronectin 1b [Source:ZFIN;Acc:ZDB-GENE-030131-6545]	47	56	60	108	68	34	64	77	90	66	80	57	106	76	77	55	84	64	49	101	65	79	64	83	94	80	56	88	99	94	107	76	98	141	68	67	90	116	71	65	123	65	59	56	76	100	73	52.3215	53.1364	62.2489	91.2448	79.0755	61.8618	82.4136	67.7906	77.6768	55.9562	67.4786	54.6864	76.9999	83.7042	81.7382	57.8513	75.9832	69.2584	53.8755	98.1078	68.4731	66.9599	63.1908	79.4882	91.469	63.7622	60.5063	60.1383	90.2876	71.8086	83.6489	60.155	76.3525	104.889	61.6349	46.0489	116.089	94.3111	80.6958	85.7223	83.7129	78.5763	76.1185	93.3669	102.948	86.7569	72.5038	table1
8:11567301:11567700:11567293:-1	fnbp1a	ENSDARG00000036156	0.806696	0.933555	-0.0350171	0.234332	0.764185	-0.171756	0.000981591	0.0292611	-0.504934	0.0019828	0.0667849	-0.469917	additive	8	11567301	11567700	11567293	-1	536	11025	protein_coding	ENSDART00000091752	protein_coding:appris::	formin binding protein 1a [Source:ZFIN;Acc:ZDB-GENE-081105-105]	19	16	28	33	26	15	27	29	32	26	23	18	32	18	22	27	24	20	19	30	17	26	28	18	25	33	17	39	38	26	21	27	30	19	26	32	21	22	14	23	18	12	17	12	21	19	15	21.1512	15.1818	29.0495	27.8803	30.2348	27.292	34.7682	25.5315	27.6184	22.0434	19.4001	17.2694	23.2453	19.8247	23.3538	28.3997	21.7095	21.6433	20.8905	29.1409	17.9083	22.0374	27.646	17.2384	24.3269	26.3019	18.368	26.6522	34.6559	19.862	16.4171	21.3708	23.3732	14.134	23.5663	21.9935	27.0875	17.8866	15.9119	30.3325	12.2507	14.5064	21.9324	20.0072	28.4462	16.4838	14.898
1:40704201:40704560:40704560,40704743:1	FO681323.1	ENSDARG00000117485	8.71551e-05	NA	-0.835727	0.323509	0.822006	0.188326	1.07254e-06	0.000125544	-1.08031	0.300156	0.754049	-0.244581	additive	1	40704201	40704560	4070456040704740	1	277,18	-626,-443	lincRNA	ENSDART00000194274,ENSDART00000194435,ENSDART00000194832	lincRNA:::,lincRNA:::,lincRNA:::	-	29	18	22	18	18	13	11	23	15	16	17	31	32	18	26	16	16	16	20	17	14	21	13	30	10	5	4	24	7	12	13	11	18	5	14	20	9	10	3	8	12	4	9	12	5	8	12	32.2835	17.0796	22.8246	15.2075	20.9318	23.653	14.1648	20.2492	12.9461	13.5651	14.3392	29.7417	23.2453	19.8247	27.5999	16.8295	14.473	17.3146	21.99	16.5132	14.7481	17.7995	12.8356	28.7307	9.73075	3.98513	4.32188	16.4014	6.38398	9.16706	10.163	8.70664	14.0239	3.71946	12.6895	13.7459	11.6089	8.13027	3.40968	10.5504	8.16711	4.83546	11.6113	20.0072	6.77292	6.94055	11.9184
2:58243601:58243898:58243898:1	FO704813.1	ENSDARG00000105022	0.0240536	NA	1.17138	0.232914	0.763953	0.619312	4.69045e-06	0.000459075	2.29479	0.0191548	0.242306	1.12341	additive	2	58243601	58243898	58243898	1	94	1033	protein_coding	ENSDART00000157939	protein_coding:appris::	ATP-sensitive inward rectifier potassium channel 10 [Source:NCBI gene;Acc:100329607]	1	3	1	15	1	6	3	0	3	12	6	1	7	1	8	1	11	3	7	1	1	7	6	13	12	13	15	0	1	12	14	10	8	33	15	16	15	27	24	5	16	36	8	10	11	0	22	1.11322	2.84659	1.03748	12.6729	1.16288	10.9168	3.86314	0	2.58923	10.1739	5.0609	0.95941	5.0849	1.10137	8.49228	1.05184	9.95019	3.24649	7.6965	0.971364	1.05343	5.93316	5.92414	12.45	11.6769	10.3613	16.207	0	0.911996	9.16706	10.9447	7.91513	6.23286	24.5485	13.5959	10.9967	19.3482	21.9517	27.2775	6.59403	10.8895	43.5192	10.3211	16.6727	14.9004	0	21.8505
2:53902811:53903600:53902801:-1	FO834855.1	ENSDARG00000110877	0.249964	0.614641	-0.193325	0.836798	0.978638	0.0335344	1.80732e-16	1.09424e-13	-1.77331	3.10462e-13	2.26891e-10	-1.57998	synergism	2	53902811	53903600	53902801	-1	55	6661	protein_coding	ENSDART00000190705	protein_coding:appris::	neurturin-like [Source:NCBI gene;Acc:103910147]	11	20	19	28	16	12	14	34	30	36	41	26	30	11	18	24	19	21	23	19	24	33	20	16	13	25	20	18	19	17	11	28	29	9	27	30	6	9	7	21	11	4	5	2	6	6	2	12.2455	18.9773	19.7121	23.6561	18.606	21.8336	18.028	29.9335	25.8923	30.5216	34.5828	24.9447	21.7924	12.1151	19.1076	25.2442	17.1867	22.7254	25.2885	18.4559	25.2824	27.9706	19.7471	15.323	12.65	19.9257	21.6094	12.301	17.3279	12.9867	8.59942	22.1624	22.5941	6.69503	24.4727	20.6189	7.73929	7.31724	7.95593	27.6949	7.48652	4.83546	6.45072	3.33453	8.1275	5.20541	1.98641
15:12052801:12053351:12053339,12053351:1	FO904901.1	ENSDARG00000106745	0.0219099	0.1895	-0.3583	0.794046	0.973852	0.0392069	3.90461e-07	5.15467e-05	-0.82288	0.00511905	0.118765	-0.46458	additive	15	12052801	12053351	1205333912053350	1	978,72	-1407,-1395	protein_coding	ENSDART00000176178	protein_coding:appris::	uncharacterized LOC110437892 [Source:NCBI gene;Acc:110437892]	15	48	46	56	40	25	33	43	45	78	48	55	42	42	34	36	38	34	36	46	54	51	37	50	36	34	28	43	43	25	48	24	56	27	55	42	12	29	19	31	23	17	21	10	18	31	32	16.6983	45.5455	47.7241	47.3121	46.515	45.4866	42.4945	37.8571	38.8384	66.1301	40.4872	52.7675	30.5094	46.2576	36.0922	37.8663	34.3734	36.7935	39.582	44.6828	56.8853	43.2273	36.5322	47.8845	35.0307	27.0989	30.2531	29.3858	39.2158	19.098	37.5247	18.9963	43.63	20.0851	49.8517	28.8665	15.4786	23.5778	21.5947	40.883	15.6536	20.5507	27.093	16.6727	24.3825	26.8946	31.7825
8:19676301:19676638:19676638:1	foxd2	ENSDARG00000058133	0.000852976	NA	0.874129	0.860786	0.979638	0.0498303	0.000225853	0.0105747	0.963562	0.693239	0.928251	0.0894331	additive	8	19676301	19676638	19676638	1	180	-2	protein_coding	ENSDART00000138176	protein_coding:appris::	forkhead box D2 [Source:ZFIN;Acc:ZDB-GENE-980605-6]	4	4	10	13	5	3	6	5	4	9	6	5	8	5	6	0	6	5	7	3	6	6	3	3	9	12	14	18	12	19	16	8	11	15	10	7	11	13	11	6	17	6	11	7	2	10	7	4.45289	3.79546	10.3748	10.9832	5.81438	5.45839	7.72627	4.40199	3.4523	7.6304	5.0609	4.79705	5.81132	5.50686	6.36921	0	5.42737	5.41081	7.6965	2.91409	6.32059	5.08556	2.96207	2.87307	8.75767	9.56432	15.1266	12.301	10.944	14.5145	12.5082	6.3321	8.57018	11.1584	9.06395	4.81108	14.1887	10.5693	12.5022	7.91283	11.5701	7.25319	14.1916	11.6709	2.70917	8.67569	6.95242
17:27401001:27401446:27401351:1	FP017274.1	ENSDARG00000097369	0.0208846	NA	-0.511262	0.198139	0.731151	-0.275353	6.84662e-07	8.40754e-05	-1.20177	0.00575216	0.127632	-0.690513	additive	17	27401001	27401446	27401351	1	177	-3	lincRNA	ENSDART00000156756	lincRNA:::	-	16	21	5	11	14	17	7	10	19	11	12	19	20	12	16	19	18	11	16	13	22	12	14	21	11	8	13	26	10	24	10	16	18	5	5	15	7	6	9	4	10	3	11	7	4	6	6	17.8116	19.9262	5.18741	9.29345	16.2803	30.9309	9.01398	8.80398	16.3984	9.32604	10.1218	18.2288	14.5283	13.2165	16.9846	19.985	16.2821	11.9038	17.592	12.6277	23.1755	10.1711	13.823	20.1115	10.7038	6.37622	14.0461	17.7681	9.11996	18.3341	7.81766	12.6642	14.0239	3.71946	4.53197	10.3095	9.02917	4.87816	10.2291	5.27522	6.80593	3.6266	14.1916	11.6709	5.41833	5.20541	5.95922
5:9361801:9362065:9362065:1	FP236810.2	ENSDARG00000113218	0.0122062	NA	-1.04079	0.266147	NA	-0.424092	0.00198325	0.0479069	-1.36239	0.500767	NA	-0.321596	additive	5	9361801	9362065	9362065	1	30	-8125	protein_coding	ENSDART00000124642	protein_coding:appris::	UDP-glucuronosyltransferase 2B20-like [Source:NCBI gene;Acc:571561]	2	7	3	4	12	2	1	13	8	2	5	9	5	1	3	5	2	3	4	2	2	1	3	2	2	2	3	2	2	2	3	3	2	2	4	6	0	5	1	2	3	2	0	0	1	3	3	2.22645	6.64205	3.11244	3.37944	13.9545	3.63893	1.28771	11.4452	6.90461	1.69564	4.21741	8.63469	3.63207	1.10137	3.18461	5.25921	1.80912	3.24649	4.398	1.94273	2.10686	0.847594	2.96207	1.91538	1.94615	1.59405	3.24141	1.36678	1.82399	1.52784	2.3453	2.37454	1.55822	1.48779	3.62558	4.12378	0	4.06513	1.13656	2.63761	2.04178	2.41773	0	0	1.35458	2.60271	2.97961
5:58511601:58511997:58512027,58512035:1	FQ378016.1	ENSDARG00000108939	0.243229	NA	-0.293113	0.00456567	0.139617	-0.729063	7.83912e-05	0.00465205	-1.06609	0.00490898	0.116636	-0.772975	additive	5	58511601	58511997	5851202758512030	1	95,76	-582,-574	protein_coding	ENSDART00000181584	protein_coding:::	high affinity cGMP-specific 3',5'-cyclic phosphodiesterase 9A-like [Source:NCBI gene;Acc:571737]	18	10	11	10	6	6	2	11	23	8	8	8	27	4	2	20	26	19	18	7	15	10	19	4	9	14	11	19	8	13	6	27	21	15	12	15	4	6	6	10	11	5	4	7	9	8	5	20.038	9.48865	11.4123	8.44859	6.97725	10.9168	2.57542	9.68438	19.8507	6.78257	6.74786	7.67528	19.6132	4.40549	2.12307	21.0368	23.5186	20.5611	19.791	6.79955	15.8015	8.47594	18.7598	3.83076	8.75767	11.1584	11.8852	12.9844	7.29597	9.93098	4.69059	21.3708	16.3613	11.1584	10.8767	10.3095	5.15953	4.87816	6.81937	13.1881	7.48652	6.04433	5.16057	11.6709	12.1912	6.94055	4.96601
1:35611284:35612000:35611618,35611039:-1	frem3	ENSDARG00000074677	0.0126756	NA	-0.501505	0.10505	0.603983	-0.316419	0.000206612	0.00985788	-0.781715	0.200521	0.663673	-0.28021	additive	1	35611284	35612000	3561161835611030	-1	250,24	24713050	protein_coding	ENSDART00000142154	protein_coding:appris::	Fras1 related extracellular matrix 3 [Source:ZFIN;Acc:ZDB-GENE-030131-9788]	10	14	10	13	13	11	11	7	19	23	14	11	23	23	11	21	18	13	10	10	17	15	20	8	1	16	11	14	15	15	12	13	18	11	14	23	9	12	3	6	13	9	6	6	9	9	12	11.1322	13.2841	10.3748	10.9832	15.1174	20.0141	14.1648	6.16279	16.3984	19.4999	11.8088	10.5535	16.7075	25.3315	11.6769	22.0887	16.2821	14.0681	10.995	9.71364	17.9083	12.7139	19.7471	7.66152	0.973075	12.7524	11.8852	9.56746	13.6799	11.4588	9.38119	10.2897	14.0239	8.18282	12.6895	15.8078	11.6089	9.75632	3.40968	7.91283	8.8477	10.8798	7.74086	10.0036	12.1912	7.80812	11.9184
3:57260601:57260976:57260976:1	fscn2a	ENSDARG00000059574	0.063981	NA	-0.467612	0.177973	0.707259	0.307718	1.38831e-05	0.00112646	-1.27486	0.00763265	0.148569	-0.807253	additive	3	57260601	57260976	57260976	1	151	3901	protein_coding	ENSDART00000082937	protein_coding:appris::	fascin actin-bundling protein 2a, retinal [Source:ZFIN;Acc:ZDB-GENE-110901-1]	7	12	6	14	3	2	7	14	10	13	11	13	13	6	12	7	12	8	3	11	13	10	15	13	4	7	5	7	10	3	5	8	13	6	9	10	4	4	5	4	8	0	1	3	0	4	3	7.79256	11.3864	6.22489	11.828	3.48863	3.63893	9.01398	12.3256	8.63076	11.0217	9.27831	12.4723	9.44339	6.60823	12.7384	7.3629	10.8547	8.6573	3.2985	10.685	13.6946	8.47594	14.8103	12.45	3.8923	5.57919	5.40235	4.78373	9.11996	2.29177	3.90883	6.3321	10.1284	4.46336	8.15755	6.87297	5.15953	3.25211	5.68281	5.27522	5.44474	0	1.29014	5.0018	0	3.47027	2.97961
22:37542730:37543200:37542730,37542742:-1	fxr1	ENSDARG00000022968	0.605841	0.859782	0.0566828	0.76512	0.967292	-0.0325296	0.000282191	0.0122946	-0.410756	3.49585e-05	0.00369778	-0.467438	additive	22	37542730	37543200	3754273037542740	-1	1011492	11,-1	protein_coding	ENSDART00000104478,ENSDART00000149482	protein_coding:appris::,protein_coding:::	fragile X mental retardation, autosomal homolog 1 [Source:ZFIN;Acc:ZDB-GENE-030131-5431]	73	53	93	96	52	61	59	80	81	66	77	81	104	81	55	61	109	76	70	63	78	74	73	92	91	113	70	128	83	88	97	105	80	64	75	122	45	63	33	64	74	60	32	37	53	66	61	81.2653	50.2898	96.4857	81.1065	60.4695	110.987	75.975	70.4318	69.9091	55.9562	64.9482	77.7122	75.5471	89.2111	58.3845	64.1624	98.5973	82.2444	76.965	61.1959	82.1677	62.7219	72.077	88.1075	88.5498	90.064	75.6329	87.4739	75.6957	67.2251	75.8313	83.1088	62.3286	47.6091	67.9796	83.8502	58.0447	51.2207	37.5065	84.4035	50.3638	72.5319	41.2846	61.6888	71.7929	57.2595	60.5854
7:22760601:22761091:22761091:1	fxr2	ENSDARG00000016260	0.0436303	0.26864	0.218411	0.0252765	0.342139	0.239461	0.000719091	0.0236882	0.362177	0.165594	0.61888	0.143765	additive	7	22760601	22761091	22761091	1	1053	1	protein_coding	ENSDART00000027718	protein_coding:appris::	fragile X mental retardation, autosomal homolog 2 [Source:ZFIN;Acc:ZDB-GENE-040426-943]	62	43	37	65	43	30	34	68	50	58	62	60	70	38	64	60	52	37	39	64	53	65	45	55	64	79	41	85	50	68	85	57	60	68	52	107	57	67	43	49	95	44	56	36	49	57	72	69.0198	40.8012	38.3868	54.9158	50.0037	54.5839	43.7822	59.8671	43.1538	49.1737	52.2959	57.5646	50.849	41.8521	67.9383	63.1105	47.0372	40.04	42.8805	62.1673	55.8319	55.0936	44.431	52.6729	62.2768	62.9651	44.2992	58.0882	45.5998	51.9467	66.4501	45.1162	46.7465	50.5847	47.1325	73.5408	73.5233	54.4728	48.8721	64.6215	64.6563	53.1901	72.248	60.0216	66.3746	49.4514	71.5106
16:24600858:24601600:24601146:-1	fxyd6l	ENSDARG00000097057	0.316683	0.67431	-0.0934369	0.812221	0.976709	0.0216856	0.000511752	0.0187195	-0.324716	0.0145017	0.211577	-0.231279	additive	16	24600858	24601600	24601146	-1	3465	-2	protein_coding	ENSDART00000154319,ENSDART00000155983	protein_coding:appris::,protein_coding:appris::	FXYD domain containing ion transport regulator 6 like [Source:ZFIN;Acc:ZDB-GENE-071205-8]	137	158	168	164	177	78	105	202	218	208	254	214	205	127	182	139	163	156	138	181	170	152	183	161	214	175	159	237	156	158	161	199	181	172	122	278	82	141	134	116	215	99	105	68	113	163	139	152.512	149.921	174.297	138.557	205.829	141.918	135.21	177.84	188.151	176.347	214.245	205.314	148.915	139.874	193.199	146.206	147.444	168.817	151.731	175.817	179.083	128.834	180.686	154.188	208.238	139.48	171.795	161.963	142.271	120.7	125.864	157.511	141.018	127.95	110.58	191.069	105.77	114.637	152.299	152.981	146.327	119.678	135.465	113.374	153.068	141.414	138.055
14:22168401:22168789:22168789:1	gabra6a	ENSDARG00000075058	0.00151114	NA	-0.917202	0.380838	0.85349	-0.233489	1.84141e-07	2.83609e-05	-1.70571	0.0229506	0.26998	-0.788508	additive	14	22168401	22168789	22168789	1	183	3	protein_coding	ENSDART00000054982	protein_coding:appris::	gamma-aminobutyric acid (GABA) A receptor, alpha 6a [Source:ZFIN;Acc:ZDB-GENE-040426-1692]	5	13	13	14	7	3	15	9	18	9	15	11	7	13	5	6	11	6	8	3	13	13	12	8	3	9	3	13	6	7	8	5	14	4	4	4	1	4	2	5	0	1	7	1	3	8	0	5.56611	12.3352	13.4873	11.828	8.14013	5.45839	19.3157	7.92358	15.5354	7.6304	12.6522	10.5535	5.0849	14.3178	5.30768	6.31105	9.95019	6.49298	8.796	2.91409	13.6946	11.0187	11.8483	7.66152	2.91922	7.17324	3.24141	8.88407	5.47198	5.34745	6.25412	3.95756	10.9075	2.97557	3.62558	2.74919	1.28988	3.25211	2.27312	6.59403	0	1.20887	9.031	1.66727	4.06375	6.94055	0	table1
6:38513001:38513520:38513520:1	gabrb3	ENSDARG00000023771	0.658655	NA	-0.0839437	0.912257	0.988207	0.0205425	0.00184222	0.0460111	-0.638836	0.00671995	0.139377	-0.554892	additive	6	38513001	38513520	38513520	1	244	-5	protein_coding	ENSDART00000087300	protein_coding:appris::	gamma-aminobutyric acid (GABA) A receptor, beta 3 [Source:ZFIN;Acc:ZDB-GENE-101102-2]	20	15	11	19	7	7	10	21	21	19	20	18	27	20	18	19	13	13	9	10	19	11	21	11	19	14	16	24	19	17	12	12	22	10	19	13	11	15	13	12	7	4	11	6	10	7	12	22.2645	14.233	11.4123	16.0523	8.14013	12.7363	12.8771	18.4884	18.1246	16.1086	16.8697	17.2694	19.6132	22.0274	19.1076	19.985	11.7593	14.0681	9.8955	9.71364	20.0152	9.32353	20.7345	10.5346	18.4884	11.1584	17.2875	16.4014	17.3279	12.9867	9.38119	9.49815	17.1404	7.43893	17.2215	8.93486	14.1887	12.1954	14.7753	15.8257	4.76415	4.83546	14.1916	10.0036	13.5458	6.07298	11.9184	table1
9:4541642:4542000:4541642:-1	galnt13	ENSDARG00000099227	0.013365	NA	-1.02505	0.0915224	NA	-0.662338	0.00206847	0.0492117	-1.34918	0.493386	NA	-0.324135	additive	9	4541642	4542000	4541642	-1	18	-3115	protein_coding	ENSDART00000179110	protein_coding:appris::	UDP-N-acetyl-alpha-D-galactosamine:polypeptide N-acetylgalactosaminyltransferase 13 [Source:ZFIN;Acc:ZDB-GENE-091204-444]	2	6	10	2	1	4	2	2	4	7	1	4	2	2	3	4	5	4	2	2	9	8	9	3	1	3	3	7	1	1	4	3	5	3	5	1	0	1	1	2	2	1	4	0	0	1	7	2.22645	5.69319	10.3748	1.68972	1.16288	7.27786	2.57542	1.7608	3.4523	5.93475	0.843483	3.83764	1.45283	2.20274	3.18461	4.20737	4.52281	4.32865	2.199	1.94273	9.48089	6.78075	8.88621	2.87307	0.973075	2.39108	3.24141	4.78373	0.911996	0.763922	3.12706	2.37454	3.89554	2.23168	4.53197	0.687297	0	0.813027	1.13656	2.63761	1.36119	1.20887	5.16057	0	0	0.867569	6.95242
16:17192670:17193000:17192670:-1	gapdh	ENSDARG00000043457	0.147062	0.492138	0.10074	0.186333	0.716576	0.0899134	1.13199e-06	0.000131291	-0.333644	4.74104e-10	1.95452e-07	-0.434384	synergism	16	17192670	17193000	17192670	-1	16128	-6	protein_coding	ENSDART00000063800	protein_coding:appris::	glyceraldehyde-3-phosphate dehydrogenase [Source:ZFIN;Acc:ZDB-GENE-030115-1]	1002	1203	1065	1634	1064	632	829	1376	1182	1424	1564	1073	1571	1077	1148	935	1174	1095	1199	1306	859	1249	1227	1326	1508	1572	1095	1779	1143	1140	1062	1543	1632	1137	1404	1873	644	1239	586	871	1241	729	665	586	767	1020	1031	1115.45	1141.48	1104.92	1380.5	1237.3	1149.9	1067.51	1211.43	1020.16	1207.3	1319.21	1029.45	1141.2	1186.18	1218.64	983.472	1061.96	1184.97	1318.3	1268.6	904.898	1058.64	1211.49	1269.9	1467.4	1252.93	1183.11	1215.75	1042.41	870.871	830.235	1221.3	1271.5	845.806	1272.58	1287.31	830.684	1007.34	666.025	1148.68	844.615	881.263	857.945	977.018	1038.97	884.92	1023.99	table1
16:45044645:45045100:45044645:-1	gapdhs	ENSDARG00000039914	0.705341	0.896285	0.0237867	0.00134905	0.0645688	0.196858	0.00111631	0.0322099	0.201376	0.00433643	0.1094	0.177589	additive	16	45044645	45045100	45044645	-1	8010	-3	protein_coding	ENSDART00000058384	protein_coding:appris::	glyceraldehyde-3-phosphate dehydrogenase, spermatogenic [Source:ZFIN;Acc:ZDB-GENE-020913-1]	355	404	373	476	327	168	271	454	434	519	494	380	475	356	404	315	476	308	291	401	296	405	374	429	396	412	357	524	405	509	439	472	532	525	316	393	296	520	336	271	635	327	267	244	300	536	455	395.194	383.341	386.98	402.153	380.26	305.67	348.97	399.701	374.575	440.019	416.68	364.576	345.047	392.088	428.86	331.33	430.572	333.306	319.954	389.517	311.816	343.275	369.271	410.849	385.338	328.375	385.728	358.096	369.359	388.836	343.195	373.594	414.485	390.544	286.421	270.108	381.805	422.774	381.885	357.396	432.176	395.299	344.468	406.813	406.375	465.017	451.907	table1
14:43605061:43605500:43605061:-1	gar1	ENSDARG00000076526	0.168719	0.521884	0.187028	0.611329	0.931819	-0.0692113	0.00180676	0.0453187	0.416031	0.0823773	0.468712	0.229003	additive	14	43605061	43605500	43605061	-1	895	-1068	protein_coding	ENSDART00000111189	protein_coding:appris::	GAR1 homolog, ribonucleoprotein [Source:ZFIN;Acc:ZDB-GENE-040426-893]	34	55	34	44	39	44	38	65	46	66	55	57	63	37	39	53	34	30	54	48	38	53	30	36	70	66	56	63	60	80	73	56	60	80	52	92	51	51	54	28	109	69	40	38	28	101	56	37.8496	52.1876	35.2744	37.1738	45.3521	80.0564	48.9331	57.2259	39.7015	55.9562	46.3915	54.6864	45.7641	40.7507	41.3999	55.7476	30.7551	32.4649	59.373	46.6255	40.0304	44.9225	29.6207	34.4768	68.1152	52.6038	60.5063	43.0536	54.7198	61.1137	57.0689	44.3247	46.7465	59.5114	47.1325	63.2313	65.784	41.4644	61.3743	36.9265	74.1846	83.4117	51.6057	63.3561	37.9283	87.6244	55.6194
24:20554601:20554963:20554963:1	gars	ENSDARG00000059070	0.251258	0.615585	0.145645	0.533446	0.911855	0.0787305	4.48749e-07	5.8364e-05	0.617356	7.90022e-05	0.00686593	0.471711	additive	24	20554601	20554963	20554963	1	541	-6	protein_coding	ENSDART00000082082	protein_coding:appris::	glycyl-tRNA synthetase [Source:ZFIN;Acc:ZDB-GENE-030131-9174]	44	42	32	55	32	18	22	43	45	29	47	53	42	30	29	44	36	36	41	44	32	48	37	41	48	52	22	60	47	68	70	57	50	69	58	35	46	45	46	30	96	43	42	39	49	74	61	48.9818	39.8523	33.1994	46.4672	37.212	32.7504	28.3297	37.8571	38.8384	24.5868	39.6437	50.8487	30.5094	33.0411	30.7845	46.2811	32.5642	38.9579	45.0795	42.74	33.7098	40.6845	36.5322	39.2653	46.7076	41.4454	23.7703	41.0034	42.8638	51.9467	54.7236	45.1162	38.9554	51.3286	52.5709	24.0554	59.3346	36.5862	52.2818	39.5642	65.3369	51.9812	54.186	65.0234	66.3746	64.2001	60.5854	table1
6:8327901:8328469:8328372,8328462,8328452,8328469:1	gcdha	ENSDARG00000037057	0.0132442	0.142639	0.393251	0.769124	0.96857	0.0477493	0.000202973	0.00976384	0.581632	0.203223	0.664987	0.188381	additive	6	8327901	8328469	8.32837e+27	1	275,156,135,17	-81,9,-1,16	protein_coding	ENSDART00000147793	protein_coding:appris::	glutaryl-CoA dehydrogenase a [Source:ZFIN;Acc:ZDB-GENE-040426-1855]	17	24	16	29	22	10	10	22	17	26	23	19	20	28	18	26	16	20	19	21	19	29	23	14	34	40	26	27	25	27	35	35	31	40	26	33	18	40	20	28	48	10	23	24	32	46	22	18.9248	22.7728	16.5997	24.5009	25.5833	18.1946	12.8771	19.3688	14.6723	22.0434	19.4001	18.2288	14.5283	30.8384	19.1076	27.3479	14.473	21.6433	20.8905	20.3986	20.0152	24.5802	22.7092	13.4077	33.0845	31.8811	28.0922	18.4515	22.7999	20.6259	27.3618	27.7029	24.1523	29.7557	23.5663	22.6808	23.2179	32.5211	22.7312	36.9265	32.6684	12.0887	29.6733	40.0144	43.3467	39.9082	21.8505
3:31792444:31793500:31792444,31792554,31793015:-1	gfap	ENSDARG00000025301	0.02098	0.184552	0.197682	0.203781	0.736866	-0.111285	3.68461e-11	1.07824e-08	0.55061	1.16609e-05	0.00158885	0.352928	synergism	3	31792444	31793500	3.17924e+23	-1	1053,83,79	-3,-113,-574	protein_coding	ENSDART00000028270	protein_coding:appris::	glial fibrillary acidic protein [Source:ZFIN;Acc:ZDB-GENE-990914-3]	65	72	86	88	62	37	62	80	102	85	74	65	105	43	70	65	75	51	67	71	69	82	63	71	79	118	69	133	92	100	137	127	96	133	90	100	82	121	80	78	151	92	82	64	99	124	122	72.3595	68.3183	89.2234	74.3476	72.0983	67.3202	79.8381	70.4318	88.0337	72.0648	62.4177	62.3616	76.2735	47.359	74.3075	68.3697	67.8422	55.1903	73.6665	68.9669	72.6868	69.5027	62.2035	67.996	76.8729	94.0492	74.5524	90.8909	83.9037	76.3922	107.102	100.522	74.7943	98.9377	81.5755	68.7297	105.77	98.3762	90.9249	102.867	102.769	111.216	105.792	106.705	134.104	107.579	121.171	table1
2:50901407:50901800:50901407:-1	ghrhra	ENSDARG00000104961	0.000240138	NA	-0.945892	0.0956208	0.584888	-0.393951	3.5376e-05	0.00244902	-1.10918	0.576196	0.888269	-0.163285	additive	2	50901407	50901800	50901407	-1	83	4690	protein_coding	ENSDART00000170470	protein_coding:appris::	growth hormone releasing hormone receptor a [Source:ZFIN;Acc:ZDB-GENE-050315-2]	11	11	7	9	11	1	5	13	19	7	4	8	14	7	6	11	10	7	12	6	10	9	10	9	4	3	3	7	10	6	6	6	14	5	3	5	2	5	4	7	10	3	5	4	3	5	5	12.2455	10.4375	7.26237	7.60373	12.7916	1.81946	6.43856	11.4452	16.3984	5.93475	3.37393	7.67528	10.1698	7.7096	6.36921	11.5703	9.04562	7.57514	13.194	5.82819	10.5343	7.62834	9.87356	8.61921	3.8923	2.39108	3.24141	4.78373	9.11996	4.58353	4.69059	4.74908	10.9075	3.71946	2.71918	3.43648	2.57976	4.06513	4.54624	9.23164	6.80593	3.6266	6.45072	6.66906	4.06375	4.33784	4.96601
7:20915501:20915909:20915909:1	gigyf1a	ENSDARG00000098932	0.139692	0.480914	-0.190667	0.308884	0.812618	0.126394	0.000885644	0.027357	-0.441787	0.0614892	0.417141	-0.251119	additive	7	20915501	20915909	20915909	1	997	7248	protein_coding	ENSDART00000164172,ENSDART00000173495	protein_coding:appris::,protein_coding:appris::	GRB10 interacting GYF protein 1a [Source:ZFIN;Acc:ZDB-GENE-050809-79]	40	49	45	55	26	31	27	48	33	54	57	42	44	41	39	48	69	47	36	33	42	38	38	58	36	36	33	59	56	38	41	45	46	49	31	55	24	41	17	29	53	18	22	8	24	39	34	44.5289	46.4944	46.6866	46.4672	30.2348	56.4034	34.7682	42.2591	28.4815	45.7824	48.0785	40.2952	31.9622	45.1562	41.3999	50.4884	62.4148	50.8617	39.582	32.055	44.2442	32.2086	37.5195	55.546	35.0307	28.693	35.6555	40.32	51.0718	29.029	32.0524	35.6181	35.8389	36.4507	28.0982	37.8013	30.9572	33.3341	19.3215	38.2454	36.0714	21.7596	28.3832	13.3381	32.51	33.8352	33.7689
20:9958509:9959000:9958509:-1	gjd2b	ENSDARG00000070781	0.421219	0.752107	0.136009	0.859017	0.979638	-0.0301812	2.54443e-05	0.00190107	-0.792824	5.33725e-07	0.000119184	-0.928832	synergism	20	9958509	9959000	9958509	-1	586	-3	protein_coding	ENSDART00000104234	protein_coding:appris::	gap junction protein delta 2b [Source:ZFIN;Acc:ZDB-GENE-030911-1]	16	40	11	25	17	9	12	30	23	17	26	28	30	24	15	26	22	12	17	14	25	24	22	24	30	34	20	25	27	30	16	18	36	12	23	38	15	12	12	18	8	10	12	8	12	9	18	17.8116	37.9546	11.4123	21.1215	19.7689	16.3752	15.4525	26.4119	19.8507	14.413	21.9305	26.8635	21.7924	26.4329	15.923	27.3479	19.9004	12.986	18.6915	13.5991	26.3358	20.3422	21.7218	22.9846	29.1922	27.0989	21.6094	17.0848	24.6239	22.9177	12.5082	14.2472	28.0479	8.92671	20.8471	26.1173	19.3482	9.75632	13.6387	23.7385	5.44474	12.0887	15.4817	13.3381	16.255	7.80812	17.8777
7:33443601:33443999:33444004,33443999:1	glceb	ENSDARG00000068981	0.00535985	0.0810994	-0.451962	0.238527	0.768148	-0.184246	0.000896983	0.0274377	-0.547785	0.574558	0.888269	-0.0958232	additive	7	33443601	33443999	3344400433443990	1	275261	4,-1	protein_coding	ENSDART00000099988	protein_coding:appris::	glucuronic acid epimerase b [Source:ZFIN;Acc:ZDB-GENE-040630-8]	16	30	27	18	10	14	20	35	40	27	25	34	38	18	21	26	37	21	20	18	22	25	38	25	16	24	17	38	17	20	19	28	35	24	21	25	12	25	23	11	19	21	23	10	10	14	16	17.8116	28.4659	28.012	15.2075	11.6288	25.4725	25.7542	30.8139	34.523	22.8912	21.0871	32.6199	27.6038	19.8247	22.2922	27.3479	33.4688	22.7254	21.99	17.4846	23.1755	21.1898	37.5195	23.9422	15.5692	19.1286	18.368	25.9688	15.5039	15.2784	14.8535	22.1624	27.2688	17.8534	19.0343	17.1824	15.4786	20.3257	26.1409	14.5069	12.9313	25.3862	29.6733	16.6727	13.5458	12.146	15.8912
16:27621901:27622188:27622180,27622188:1	glipr2l	ENSDARG00000016837	0.142025	NA	0.572745	0.0292098	NA	0.826584	0.00161487	0.0418816	1.17407	0.0727421	0.44618	0.601321	additive	16	27621901	27622188	2762218027622180	1	77,18	-3,5	protein_coding	ENSDART00000005625	protein_coding:appris::	GLI pathogenesis-related 2, like [Source:ZFIN;Acc:ZDB-GENE-041010-53]	0	3	1	3	0	1	3	4	2	2	8	11	3	2	0	5	7	4	2	4	2	9	4	10	3	7	1	5	7	4	10	5	4	7	3	5	6	8	8	6	5	8	4	2	2	7	4	0	2.84659	1.03748	2.53458	0	1.81946	3.86314	3.52159	1.72615	1.69564	6.74786	10.5535	2.17924	2.20274	0	5.25921	6.33194	4.32865	2.199	3.88546	2.10686	7.62834	3.94943	9.5769	2.91922	5.57919	1.08047	3.41695	6.38398	3.05569	7.81766	3.95756	3.11643	5.20725	2.71918	3.43648	7.73929	6.50421	9.09249	7.91283	3.40296	9.67093	5.16057	3.33453	2.70917	6.07298	3.97281	table1
6:28970351:28970700:28970351:-1	glmnb	ENSDARG00000010958	0.348951	NA	-0.256874	0.547839	0.916681	0.157161	0.000732928	0.0239196	-1.02207	0.0126682	0.196982	-0.765201	additive	6	28970351	28970700	28970351	-1	171	162	protein_coding	ENSDART00000014661	protein_coding:appris::	glomulin, FKBP associated protein b [Source:ZFIN;Acc:ZDB-GENE-080723-14]	15	5	6	10	4	3	3	7	8	16	11	12	11	8	5	10	11	11	9	5	15	13	20	17	6	4	6	11	9	8	8	7	25	3	8	10	2	8	5	5	7	2	3	6	2	4	4	16.6983	4.74432	6.22489	8.44859	4.6515	5.45839	3.86314	6.16279	6.90461	13.5651	9.27831	11.5129	7.99056	8.81097	5.30768	10.5184	9.95019	11.9038	9.8955	4.85682	15.8015	11.0187	19.7471	16.2807	5.83845	3.18811	6.48282	7.51729	8.20797	6.11137	6.25412	5.54059	19.4777	2.23168	7.25116	6.87297	2.57976	6.50421	5.68281	6.59403	4.76415	2.41773	3.87043	10.0036	2.70917	3.47027	3.97281
6:42929901:42930288:42930303,42930288:1	gnat1	ENSDARG00000044199	0.260799	0.62465	-0.210053	0.152179	0.676876	-0.263679	9.81053e-05	0.00566623	-0.74449	0.00593901	0.129624	-0.534437	additive	6	42929901	42930288	4293030342930280	1	364,90	1,-14	protein_coding	ENSDART00000064896	protein_coding:appris::	guanine nucleotide binding protein (G protein), alpha transducing activity polypeptide 1 [Source:ZFIN;Acc:ZDB-GENE-011128-11]	18	52	24	54	39	22	26	30	41	61	58	44	42	28	21	22	26	42	39	40	61	33	52	25	20	45	40	53	33	23	27	34	68	28	41	89	17	19	27	16	30	17	19	12	27	29	35	20.038	49.341	24.8995	45.6224	45.3521	40.0282	33.4805	26.4119	35.3861	51.7171	48.922	42.214	30.5094	30.8384	22.2922	23.1405	23.5186	45.4508	42.8805	38.8546	64.2594	27.9706	51.3425	23.9422	19.4615	35.8662	43.2188	36.2197	30.0959	17.5702	21.1077	26.9114	52.9793	20.829	37.1622	61.1694	21.928	15.4475	30.6872	21.1009	20.4178	20.5507	24.5127	20.0072	36.5737	25.1595	34.7621	figure 4
8:53296201:53296744:53296744:1	gnb1a	ENSDARG00000090454	0.0100714	0.122138	0.578371	0.385275	0.856142	-0.203002	0.000789523	0.0250225	0.743449	0.436847	0.827965	0.165078	additive	8	53296201	53296744	53296744	1	57	-33520	protein_coding	ENSDART00000184212	protein_coding:appris::	guanine nucleotide binding protein (G protein), beta polypeptide 1a [Source:ZFIN;Acc:ZDB-GENE-030131-823]	14	14	16	17	17	9	5	8	8	24	6	6	15	9	5	12	4	10	7	18	25	25	24	23	16	30	19	32	36	30	29	28	23	32	20	15	12	28	25	22	29	14	23	19	21	29	23	15.5851	13.2841	16.5997	14.3626	19.7689	16.3752	6.43856	7.04318	6.90461	20.3477	5.0609	5.75646	10.8962	9.91234	5.30768	12.6221	3.61825	10.8216	7.6965	17.4846	26.3358	21.1898	23.6966	22.0269	15.5692	23.9108	20.5289	21.8685	32.8319	22.9177	22.6712	22.1624	17.9195	23.8046	18.1279	10.3095	15.4786	22.7647	28.414	29.0137	19.7372	16.9241	29.6733	31.678	28.4462	25.1595	22.8437	figure 4
19:5106227:5107000:5106227:-1	gnb3b	ENSDARG00000002696	0.00921715	0.116571	-0.326147	0.0595949	0.497693	-0.230774	1.21358e-24	1.42054e-21	-1.27336	8.71853e-14	7.00883e-11	-0.947213	synergism	19	5106227	5107000	5106227	-1	5776	-1	protein_coding	ENSDART00000005547,ENSDART00000132642	protein_coding:appris::,protein_coding:appris::	guanine nucleotide binding protein (G protein), beta polypeptide 3b [Source:ZFIN;Acc:ZDB-GENE-040426-2280]	375	603	566	560	452	517	431	610	543	748	541	443	662	516	369	644	552	439	397	581	667	625	610	499	464	394	375	915	454	522	286	420	1090	319	505	753	245	336	201	270	287	176	210	113	167	353	223	417.459	572.165	587.214	473.121	525.62	940.663	555.004	537.043	468.65	634.171	456.324	425.019	480.886	568.308	391.707	677.386	499.318	475.07	436.501	564.363	702.639	529.746	602.287	477.887	451.507	314.029	405.176	625.302	414.046	398.767	223.585	332.435	849.227	237.302	457.729	517.535	316.021	273.177	228.449	356.077	195.33	212.76	270.93	188.401	226.215	306.252	221.484	figure 4
18:39104901:39105295:39105295:1	gnb5b	ENSDARG00000055377	0.0145782	0.150799	-0.431828	0.835022	0.978638	-0.0354704	4.32091e-12	1.51733e-09	-1.30698	6.0117e-06	0.000903329	-0.875152	synergism	18	39104901	39105295	39105295	1	870	-224	protein_coding	ENSDART00000077724	protein_coding:appris::	guanine nucleotide binding protein (G protein), beta 5b [Source:ZFIN;Acc:ZDB-GENE-040426-1712]	30	41	44	55	37	15	19	46	79	50	62	49	68	42	30	40	25	46	24	27	45	50	31	57	41	42	25	36	38	23	19	33	54	36	48	25	14	14	9	27	12	20	10	15	9	21	22	33.3967	38.9035	45.6492	46.4672	43.0264	27.292	24.4665	40.4983	68.183	42.3911	52.2959	47.0111	49.3962	46.2576	31.8461	42.0737	22.6141	49.7795	26.388	26.2268	47.4044	42.3797	30.608	54.5883	39.8961	33.4751	27.0117	24.602	34.6559	17.5702	14.8535	26.1199	42.0718	26.7801	43.507	17.1824	18.0583	11.3824	10.2291	35.6077	8.16711	24.1773	12.9014	25.009	12.1912	18.2189	21.8505	table1
21:26706501:26707051:26707051:1	gng3	ENSDARG00000009553	0.686174	0.886952	0.0287564	0.753236	0.964843	-0.0221206	0.000234855	0.010823	-0.26583	4.61561e-05	0.00466644	-0.294586	additive	21	26706501	26707051	26707051	1	4606	-1	protein_coding	ENSDART00000004109	protein_coding:appris::	guanine nucleotide binding protein (G protein), gamma 3 [Source:ZFIN;Acc:ZDB-GENE-010705-1]	161	234	212	217	162	104	140	213	185	221	241	216	215	149	147	176	188	165	161	210	172	191	183	181	150	208	179	249	220	229	213	247	259	222	226	343	105	193	136	134	210	129	130	85	96	160	180	179.229	222.034	219.946	183.334	188.386	189.224	180.28	187.525	159.669	187.369	203.279	207.233	156.179	164.104	156.046	185.124	170.058	178.557	177.019	203.986	181.19	161.89	180.686	173.342	145.961	165.782	193.404	170.164	200.639	174.938	166.516	195.504	201.789	165.144	204.845	235.743	135.438	156.914	154.572	176.72	142.924	155.944	167.719	141.718	130.04	138.811	178.777	figure 4
19:40858901:40859461:40859461,40859270,40859279:1	gngt1	ENSDARG00000035798	0.597403	0.856591	-0.0877985	0.793021	0.97385	-0.0427772	2.9339e-05	0.0021199	-0.708472	0.000300588	0.017966	-0.620674	additive	19	40858901	40859461	4.08595e+23	1	607182123	-7,11,20	protein_coding	ENSDART00000051950,ENSDART00000139083	protein_coding:appris::,protein_coding:appris::	guanine nucleotide binding protein (G protein), gamma transducing activity polypeptide 1 [Source:ZFIN;Acc:ZDB-GENE-030131-7596]	32	66	47	61	43	36	48	59	57	124	99	63	62	40	51	51	42	65	53	62	66	38	73	68	36	90	42	102	63	45	34	48	101	40	66	116	19	33	33	25	52	28	27	28	30	46	58	35.6231	62.6251	48.7616	51.5364	50.0037	65.5007	61.8102	51.9435	49.1953	105.13	83.5048	60.4428	45.0377	44.0549	54.1383	53.644	37.9916	70.3406	58.2735	60.2246	69.5265	32.2086	72.077	65.1229	35.0307	71.7324	45.3797	69.7058	57.4558	34.3765	26.58	37.9926	78.6899	29.7557	59.8221	79.7264	24.5078	26.8299	37.5065	32.9701	35.3908	33.8482	34.8339	46.6834	40.6375	39.9082	57.6058	figure 4
12:3252101:3252200:3249060,3249144:-1	gngt2b	ENSDARG00000103543	0.00192396	NA	-0.88238	0.181025	0.710186	-0.360809	1.5898e-05	0.00126306	-1.27423	0.20797	0.671165	-0.391855	additive	12	3252101	3252200	32490603249144	-1	119,19	-6,-90	protein_coding	ENSDART00000170632	protein_coding:appris::	guanine nucleotide binding protein (G protein), gamma transducing activity polypeptide 2b [Source:ZFIN;Acc:ZDB-GENE-091020-4]	19	19	9	13	18	20	12	14	22	15	19	10	16	12	9	6	7	12	10	7	16	15	11	13	5	3	9	5	11	7	10	6	21	7	5	27	4	17	4	9	19	5	2	2	4	2	4	21.1512	18.0284	9.33733	10.9832	20.9318	36.3893	15.4525	12.3256	18.9877	12.7173	16.0262	9.5941	11.6226	13.2165	9.55382	6.31105	6.33194	12.986	10.995	6.79955	16.8549	12.7139	10.8609	12.45	4.86537	2.39108	9.72422	3.41695	10.032	5.34745	7.81766	4.74908	16.3613	5.20725	4.53197	18.557	5.15953	13.8215	4.54624	11.8692	12.9313	6.04433	2.58029	3.33453	5.41833	1.73514	3.97281	figure 4
5:41082531:41083000:41082531,41082541:-1	golph3	ENSDARG00000052851	0.00864045	0.111133	0.438532	0.00136477	0.0651076	0.526979	0.000289192	0.0124452	0.599135	0.294029	0.749155	0.160603	additive	5	41082531	41083000	4108253141082540	-1	203103	3,-7	protein_coding	ENSDART00000051070,ENSDART00000074781	protein_coding:appris::,protein_coding:::	golgi phosphoprotein 3 [Source:ZFIN;Acc:ZDB-GENE-041010-209]	13	15	23	28	9	9	12	30	21	23	30	32	16	26	16	12	13	13	7	17	17	28	17	20	22	23	18	30	21	25	32	27	19	28	29	31	16	38	14	16	29	21	14	12	15	33	22	14.4719	14.233	23.8621	23.6561	10.4659	16.3752	15.4525	26.4119	18.1246	19.4999	25.3045	30.7011	11.6226	28.6357	16.9846	12.6221	11.7593	14.0681	7.6965	16.5132	17.9083	23.7326	16.7851	19.1538	21.4076	18.3316	19.4484	20.5017	19.1519	19.098	25.0165	21.3708	14.803	20.829	26.2855	21.3062	20.6381	30.895	15.9119	21.1009	19.7372	25.3862	18.062	20.0072	20.3187	28.6298	21.8505
2:1451073:1452300:1452045,1452037:-1	gpaa1	ENSDARG00000074571	0.0550298	0.29916	0.323298	0.796176	0.974015	-0.0433169	0.00074617	0.0241134	0.55688	0.156547	0.607962	0.233582	additive	2	1451073	1452300	14520451452037	-1	26,21	989997	protein_coding	ENSDART00000114431	protein_coding:appris::	glycosylphosphatidylinositol anchor attachment 1 [Source:ZFIN;Acc:ZDB-GENE-131121-587]	41	30	61	59	32	33	44	39	35	110	52	45	65	39	43	63	42	45	60	53	53	79	66	49	65	66	68	111	97	141	66	93	65	112	49	44	77	97	54	40	112	48	80	39	76	73	75	45.6421	28.4659	63.2863	49.8467	37.212	60.0423	56.6593	34.3355	30.2077	93.2604	43.8611	43.1734	47.2169	42.9535	45.646	66.2661	37.9916	48.6973	65.97	51.4823	55.8319	66.9599	65.1655	46.9268	63.2499	52.6038	73.4719	75.8563	88.4637	107.713	51.5965	73.6107	50.642	83.316	44.4133	30.2411	99.3209	78.8636	61.3743	52.7522	76.2264	58.0256	103.211	65.0234	102.948	63.3325	74.4902	table1
9:54760124:54760600:54760124:-1	gpm6bb	ENSDARG00000001676	0.814726	0.935602	-0.024632	0.344038	0.832603	0.0973422	0.000315832	0.0133302	0.367227	0.000120473	0.00940274	0.391859	additive	9	54760124	54760600	54760124	-1	1405	3587	protein_coding	ENSDART00000137214	protein_coding:::	glycoprotein M6Bb [Source:ZFIN;Acc:ZDB-GENE-030710-10]	55	55	68	106	79	41	55	104	78	102	77	66	74	60	67	69	82	66	52	75	77	90	71	67	70	86	78	78	83	95	104	97	61	94	74	103	70	92	108	48	118	85	69	50	53	125	97	61.2273	52.1876	70.5487	89.5551	91.8672	74.598	70.8242	91.5614	67.3199	86.4778	64.9482	63.3211	53.7547	66.0823	71.1229	72.5771	74.1741	71.4228	57.174	72.8523	81.1143	76.2834	70.1023	64.1652	68.1152	68.5443	84.2766	53.3044	75.6957	72.5726	81.3036	76.7767	47.5256	69.9259	67.0732	70.7916	90.2917	74.7984	122.749	63.3027	80.3099	102.754	89.0199	83.3633	71.7929	108.446	96.3407
8:21259883:21260300:21259883:-1	gpr37l1b	ENSDARG00000056774	0.0201055	0.18017	0.362926	0.0615488	0.50392	0.29239	0.000998117	0.029553	0.509244	0.312456	0.763247	0.146318	additive	8	21259883	21260300	21259883	-1	331	5380	protein_coding	ENSDART00000067211	protein_coding:appris::	G protein-coupled receptor 37 like 1b [Source:ZFIN;Acc:ZDB-GENE-081104-324]	14	17	21	32	16	5	18	28	23	21	25	25	20	19	25	10	20	19	16	23	17	28	18	14	25	33	18	21	21	35	23	31	28	35	23	33	22	42	18	21	41	23	16	7	22	29	23	15.5851	16.1307	21.7871	27.0355	18.606	9.09732	23.1788	24.6511	19.8507	17.8043	21.0871	23.9852	14.5283	20.9261	26.5384	10.5184	18.0912	20.5611	17.592	22.3414	17.9083	23.7326	17.7724	13.4077	24.3269	26.3019	19.4484	14.3512	19.1519	26.7373	17.9806	24.5369	21.815	26.0362	20.8471	22.6808	28.3774	34.1471	20.4581	27.6949	27.9043	27.8039	20.6423	11.6709	29.8008	25.1595	22.8437	table1
1:257801:258133:258133:1	grk1a	ENSDARG00000058803	0.485366	NA	-0.182715	0.960821	0.993326	0.0125144	0.000479603	0.0178787	-0.996089	0.00475981	0.115094	-0.813374	additive	1	257801	258133	258133	1	100	-5	protein_coding	ENSDART00000081743	protein_coding:appris::	G protein-coupled receptor kinase 1 a [Source:ZFIN;Acc:ZDB-GENE-050823-1]	2	17	9	16	7	5	12	11	15	26	25	4	16	14	9	7	10	9	10	12	17	7	10	16	9	13	8	26	14	8	3	6	20	4	9	18	8	9	7	4	10	0	5	4	2	9	9	2.22645	16.1307	9.33733	13.5177	8.14013	9.09732	15.4525	9.68438	12.9461	22.0434	21.0871	3.83764	11.6226	15.4192	9.55382	7.3629	9.04562	9.73947	10.995	11.6564	17.9083	5.93316	9.87356	15.323	8.75767	10.3613	8.64375	17.7681	12.768	6.11137	2.3453	4.74908	15.5822	2.97557	8.15755	12.3713	10.3191	7.31724	7.95593	5.27522	6.80593	0	6.45072	6.66906	2.70917	7.80812	8.93883	figure 4
5:54167048:54167800:54167117:-1	grk1b	ENSDARG00000104685	0.0389081	NA	-0.62761	0.034673	0.395744	-0.634919	8.35708e-09	1.7062e-06	-2.22205	5.96569e-05	0.00557654	-1.59444	additive	5	54167048	54167800	54167117	-1	21	-5755	protein_coding	ENSDART00000163640,ENSDART00000171811	protein_coding:appris::,protein_coding:appris::	G protein-coupled receptor kinase 1 b [Source:ZFIN;Acc:ZDB-GENE-050417-211]	2	16	12	9	4	9	0	7	6	10	6	3	15	9	3	12	9	5	9	10	11	6	12	6	6	2	6	21	4	4	1	11	10	2	6	8	3	1	0	4	6	2	4	0	2	4	0	2.22645	15.1818	12.4498	7.60373	4.6515	16.3752	0	6.16279	5.17845	8.47822	5.0609	2.87823	10.8962	9.91234	3.18461	12.6221	8.14106	5.41081	9.8955	9.71364	11.5878	5.08556	11.8483	5.74614	5.83845	1.59405	6.48282	14.3512	3.64799	3.05569	0.781766	8.70664	7.79108	1.48779	5.43837	5.49837	3.86965	0.813027	0	5.27522	4.08356	2.41773	5.16057	0	2.70917	3.47027	0	figure 4
5:54171111:54171500:54171056:-1	grk1b	ENSDARG00000104685	0.823317	NA	-0.0448209	0.209704	0.740688	-0.25726	9.82917e-11	2.69657e-08	-1.77921	2.27567e-10	1.07612e-07	-1.73439	synergism	5	54171111	54171500	54171056	-1	132	-9694	protein_coding	ENSDART00000163640,ENSDART00000171811	protein_coding:appris::,protein_coding:appris::	G protein-coupled receptor kinase 1 b [Source:ZFIN;Acc:ZDB-GENE-050417-211]	7	15	12	11	12	6	13	12	15	17	17	10	14	6	7	9	10	12	6	9	14	16	9	7	12	15	6	18	12	17	1	12	18	7	10	17	4	4	2	13	6	2	8	1	2	3	2	7.79256	14.233	12.4498	9.29345	13.9545	10.9168	16.7403	10.5648	12.9461	14.413	14.3392	9.5941	10.1698	6.60823	7.43075	9.46658	9.04562	12.986	6.597	8.74228	14.7481	13.5615	8.88621	6.70383	11.6769	11.9554	6.48282	12.301	10.944	12.9867	0.781766	9.49815	14.0239	5.20725	9.06395	11.684	5.15953	3.25211	2.27312	17.1445	4.08356	2.41773	10.3211	1.66727	2.70917	2.60271	1.98641	figure 4
3:29914501:29914800:29914428:-1	grna	ENSDARG00000004954	0.549875	NA	0.262325	0.626426	NA	0.213739	0.000503045	0.0185167	1.38788	0.0025368	NA	1.12556	additive	3	29914501	29914800	29914428	-1	31	0	protein_coding	ENSDART00000103523	protein_coding:::	granulin a [Source:ZFIN;Acc:ZDB-GENE-030131-8434]	3	0	1	6	1	0	2	2	6	2	4	1	4	3	2	3	1	0	2	4	3	3	3	1	4	3	4	0	3	3	7	5	6	6	5	0	9	6	5	0	9	2	8	3	4	3	5	3.33967	0	1.03748	5.06915	1.16288	0	2.57542	1.7608	5.17845	1.69564	3.37393	0.95941	2.90566	3.30411	2.12307	3.15553	0.904562	0	2.199	3.88546	3.1603	2.54278	2.96207	0.95769	3.8923	2.39108	4.32188	0	2.73599	2.29177	5.47236	3.95756	4.67465	4.46336	4.53197	0	11.6089	4.87816	5.68281	0	6.12533	2.41773	10.3211	5.0018	5.41833	2.60271	4.96601
3:33459201:33459763:33459763:1	gtpbp1	ENSDARG00000053467	0.245833	0.610304	0.214579	0.467155	0.885099	0.133572	3.57247e-19	3.13628e-16	1.53859	3.25905e-15	3.08229e-12	1.32401	synergism	3	33459201	33459763	33459763	1	667	-1	protein_coding	ENSDART00000146005	protein_coding:appris::	GTP binding protein 1 [Source:ZFIN;Acc:ZDB-GENE-030909-12]	17	24	20	19	20	16	10	22	19	33	32	32	27	28	17	11	16	21	30	27	21	30	15	16	22	32	32	40	26	30	84	25	42	93	23	26	18	67	47	11	106	59	37	47	20	78	81	18.9248	22.7728	20.7496	16.0523	23.2575	29.1114	12.8771	19.3688	16.3984	27.9781	26.9914	30.7011	19.6132	30.8384	18.0461	11.5703	14.473	22.7254	32.985	26.2268	22.1221	25.4278	14.8103	15.323	21.4076	25.5049	34.575	27.3356	23.7119	22.9177	65.6683	19.7878	32.7225	69.182	20.8471	17.8697	23.2179	54.4728	53.4184	14.5069	72.1428	71.3231	47.7353	78.3615	27.0917	67.6704	80.4494
15:2888419:2888900:2888419,2888426:-1	guca1c	ENSDARG00000030758	0.00135248	NA	-0.704991	0.822782	0.978413	-0.0460602	4.41615e-16	2.58463e-13	-2.2372	7.3226e-08	2.10237e-05	-1.5322	synergism	15	2888419	2888900	28884192888426	-1	329,41	-3708,-3715	protein_coding	ENSDART00000043226	protein_coding:appris::	guanylate cyclase activator 1C [Source:ZFIN;Acc:ZDB-GENE-030829-1]	33	18	10	26	20	12	16	22	36	18	13	21	32	29	17	11	15	15	17	16	22	12	18	18	22	10	9	18	10	11	10	12	14	3	23	22	8	5	4	5	5	3	3	3	1	2	3	36.7364	17.0796	10.3748	21.9663	23.2575	21.8336	20.6034	19.3688	31.0707	15.2608	10.9653	20.1476	23.2453	31.9398	18.0461	11.5703	13.5684	16.2324	18.6915	15.5418	23.1755	10.1711	17.7724	17.2384	21.4076	7.97027	9.72422	12.301	9.11996	8.40314	7.81766	9.49815	10.9075	2.23168	20.8471	15.1205	10.3191	4.06513	4.54624	6.59403	3.40296	3.6266	3.87043	5.0018	1.35458	1.73514	2.97961	figure 4
21:22903330:22903800:22903330:-1	guca1d	ENSDARG00000044629	0.747445	NA	-0.07763	0.0466981	0.446243	0.452122	3.13455e-08	6.04796e-06	-1.75973	1.1652e-07	3.02393e-05	-1.6821	synergism	21	22903330	22903800	22903330	-1	99	3149	protein_coding	ENSDART00000065567	protein_coding:appris::	guanylate cyclase activator 1d [Source:ZFIN;Acc:ZDB-GENE-040724-231]	8	5	10	19	12	2	13	15	8	14	18	9	15	11	10	6	12	18	5	13	10	23	5	16	11	6	5	17	14	11	4	10	14	4	17	9	4	5	1	3	3	3	3	0	1	4	2	8.90578	4.74432	10.3748	16.0523	13.9545	3.63893	16.7403	13.206	6.90461	11.8695	15.1827	8.63469	10.8962	12.1151	10.6154	6.31105	10.8547	19.4789	5.4975	12.6277	10.5343	19.4947	4.93678	15.323	10.7038	4.78216	5.40235	11.6176	12.768	8.40314	3.12706	7.91513	10.9075	2.97557	15.4087	6.18567	5.15953	4.06513	1.13656	3.95642	2.04178	3.6266	3.87043	0	1.35458	3.47027	1.98641	figure 4
25:14096601:14096968:14096968:1	guca1g	ENSDARG00000045737	0.676358	NA	0.105474	0.260798	0.788865	0.277263	1.74918e-07	2.76611e-05	-1.6091	2.10052e-08	6.75442e-06	-1.71457	synergism	25	14096601	14096968	14096968	1	233	657	protein_coding	ENSDART00000067239	protein_coding:appris::	guanylate cyclase activator 1g [Source:ZFIN;Acc:ZDB-GENE-050120-1]	19	8	9	25	6	6	6	11	16	16	12	17	15	9	12	17	9	16	2	15	19	20	16	18	20	10	14	26	6	14	1	12	23	8	13	23	4	6	3	5	1	11	1	2	2	6	1	21.1512	7.59092	9.33733	21.1215	6.97725	10.9168	7.72627	9.68438	13.8092	13.5651	10.1218	16.31	10.8962	9.91234	12.7384	17.8813	8.14106	17.3146	2.199	14.5705	20.0152	16.9519	15.7977	17.2384	19.4615	7.97027	15.1266	17.7681	5.47198	10.6949	0.781766	9.49815	17.9195	5.95114	11.7831	15.8078	5.15953	4.87816	3.40968	6.59403	0.680593	13.2975	1.29014	3.33453	2.70917	5.20541	0.993203	figure 4
KN150699.1:1801:2200:1773:-1	h2af1al	ENSDARG00000098739	0.000124501	NA	1.18643	0.684907	0.950006	0.13736	0.000124417	0.00686956	1.18893	0.992351	0.998875	0.00249476	additive	KN150699.1	1801	2200	1773	-1	160	12381	protein_coding	ENSDART00000159861	protein_coding:::	H2A histone family member 1a like [Source:NCBI gene;Acc:100332229]	8	6	3	5	5	1	2	8	3	3	4	4	2	6	2	1	5	10	5	2	3	5	2	1	15	9	5	16	6	8	5	9	13	13	13	11	9	4	5	6	14	10	7	4	8	16	8	8.90578	5.69319	3.11244	4.2243	5.81438	1.81946	2.57542	7.04318	2.58923	2.54347	3.37393	3.83764	1.45283	6.60823	2.12307	1.05184	4.52281	10.8216	5.4975	1.94273	3.1603	4.23797	1.97471	0.95769	14.5961	7.17324	5.40235	10.9342	5.47198	6.11137	3.90883	7.12361	10.1284	9.67061	11.7831	7.56027	11.6089	3.25211	5.68281	7.91283	9.5283	12.0887	9.031	6.66906	10.8367	13.8811	7.94562
21:45769101:45769456:45769456:1	h2afy	ENSDARG00000099329	0.194803	NA	-0.267659	0.656183	0.942653	-0.0893935	0.00034416	0.0141517	-0.798088	0.0191205	0.242306	-0.530429	additive	21	45769101	45769456	45769456	1	284	3	protein_coding	ENSDART00000162548	protein_coding:appris::	H2A histone family, member Y [Source:ZFIN;Acc:ZDB-GENE-060421-4796]	8	17	13	12	12	5	19	11	19	24	16	7	21	13	12	9	20	6	16	18	10	15	15	14	14	11	15	16	8	13	17	16	14	9	8	25	8	7	7	11	16	3	3	2	4	9	14	8.90578	16.1307	13.4873	10.1383	13.9545	9.09732	24.4665	9.68438	16.3984	20.3477	13.4957	6.71587	15.2547	14.3178	12.7384	9.46658	18.0912	6.49298	17.592	17.4846	10.5343	12.7139	14.8103	13.4077	13.623	8.7673	16.207	10.9342	7.29597	9.93098	13.29	12.6642	10.9075	6.69503	7.25116	17.1824	10.3191	5.69119	7.95593	14.5069	10.8895	3.6266	3.87043	3.33453	5.41833	7.80812	13.9048
3:18774512:18775000:18774512:-1	hagh	ENSDARG00000025338	0.0417687	0.264879	0.333084	0.752603	0.964843	0.0524531	0.00112833	0.0323185	0.525059	0.212448	0.676457	0.191975	additive	3	18774512	18775000	18774512	-1	359	-1	protein_coding	ENSDART00000034373,ENSDART00000134208	protein_coding:appris::,protein_coding:appris::	hydroxyacylglutathione hydrolase [Source:ZFIN;Acc:ZDB-GENE-030131-8921]	16	25	20	23	22	3	19	22	29	22	18	35	26	13	13	13	25	21	14	18	14	33	21	24	24	24	20	39	29	26	24	34	33	34	29	48	18	34	17	16	33	23	36	19	34	35	28	17.8116	23.7216	20.7496	19.4318	25.5833	5.45839	24.4665	19.3688	25.0292	18.6521	15.1827	33.5793	18.8868	14.3178	13.8	13.6739	22.6141	22.7254	15.393	17.4846	14.7481	27.9706	20.7345	22.9846	23.3538	19.1286	21.6094	26.6522	26.4479	19.862	18.7624	26.9114	25.7105	25.2924	26.2855	32.9902	23.2179	27.6429	19.3215	21.1009	22.4596	27.8039	46.4452	31.678	46.0558	30.3649	27.8097
17:4063301:4063581:4063581,4063545:1	hao1	ENSDARG00000024160	0.0620954	0.318702	-0.354991	0.519437	0.906485	-0.118958	0.00118893	0.0334539	-0.62773	0.168922	0.623061	-0.272739	additive	17	4063301	4063581	40635814063545	1	418122	0,-36	protein_coding	ENSDART00000151849	protein_coding:appris::	hydroxyacid oxidase (glycolate oxidase) 1 [Source:ZFIN;Acc:ZDB-GENE-060519-2]	28	26	31	33	18	15	38	44	40	35	27	25	52	20	38	33	33	28	21	23	8	22	28	17	23	40	11	24	27	22	18	35	29	31	20	54	12	22	10	15	25	21	16	14	6	39	16	31.1702	24.6705	32.1619	27.8803	20.9318	27.292	48.9331	38.7375	34.523	29.6738	22.774	23.9852	37.7736	22.0274	40.3384	34.7108	29.8506	30.3006	23.0895	22.3414	8.42746	18.6471	27.646	16.2807	22.3807	31.8811	11.8852	16.4014	24.6239	16.8063	14.0718	27.7029	22.5941	23.0607	18.1279	37.114	15.4786	17.8866	11.3656	19.7821	17.0148	25.3862	20.6423	23.3417	8.1275	33.8352	15.8912
21:10248528:10249200:10248528:-1	hcn1	ENSDARG00000104480	0.090672	0.387859	-0.283522	0.365796	0.846527	-0.148084	0.000438027	0.0168291	-0.59155	0.0727875	0.44618	-0.308027	additive	21	10248528	10249200	10248528	-1	170	5448	protein_coding	ENSDART00000167948	protein_coding:appris::	hyperpolarization activated cyclic nucleotide-gated potassium channel 1 [Source:ZFIN;Acc:ZDB-GENE-110520-1]	55	66	48	110	39	42	28	62	71	69	52	46	69	50	51	47	38	57	62	49	105	52	71	81	43	46	38	89	43	37	63	63	82	52	62	130	21	50	45	36	75	29	43	33	23	34	28	61.2273	62.6251	49.7991	92.9345	45.3521	76.4175	36.0559	54.5847	61.2784	58.4997	43.8611	44.1329	50.1226	55.0686	54.1383	49.4366	34.3734	61.6833	68.169	47.5968	110.61	44.0749	70.1023	77.5729	41.8422	36.6632	41.0578	60.8217	39.2158	28.2651	49.2512	49.8653	63.8868	38.6824	56.1965	89.3486	27.0875	40.6513	51.1453	47.477	51.0444	35.0571	55.4762	55.0198	31.1554	29.4973	27.8097
7:37898622:37898900:37898622:-1	heatr3	ENSDARG00000036076	0.0255947	0.205956	0.446141	0.400988	0.862506	0.170487	0.000255618	0.0115376	0.716088	0.143164	0.589361	0.269947	additive	7	37898622	37898900	37898622	-1	373	-4	protein_coding	ENSDART00000052368	protein_coding:appris::	HEAT repeat containing 3 [Source:ZFIN;Acc:ZDB-GENE-040426-1876]	16	11	12	14	11	1	10	16	19	19	6	21	7	11	20	11	19	22	13	16	15	20	13	4	26	17	21	17	18	23	28	19	22	36	19	22	22	21	16	16	26	15	10	16	14	28	19	17.8116	10.4375	12.4498	11.828	12.7916	1.81946	12.8771	14.0864	16.3984	16.1086	5.0609	20.1476	5.0849	12.1151	21.2307	11.5703	17.1867	23.8076	14.2935	15.5418	15.8015	16.9519	12.8356	3.83076	25.2999	13.5495	22.6899	11.6176	16.4159	17.5702	21.8894	15.0387	17.1404	26.7801	17.2215	15.1205	28.3774	17.0736	18.185	21.1009	17.6954	18.133	12.9014	26.6762	18.9642	24.2919	18.8709
11:41983501:41983900:41983921:1	her15.1	ENSDARG00000054562	0.0116071	NA	-0.548425	0.0083421	0.18939	-0.570161	0.00061927	0.021377	-0.772074	0.342158	0.778989	-0.223649	additive	11	41983501	41983900	41983921	1	252	-566	protein_coding	ENSDART00000055707	protein_coding:appris::	hairy and enhancer of split-related 15, tandem duplicate 1 [Source:ZFIN;Acc:ZDB-GENE-030707-2]	7	5	7	10	11	10	9	14	17	8	14	6	28	12	8	14	16	15	12	14	22	4	13	9	11	13	7	16	10	14	7	11	9	7	9	20	9	10	14	6	15	7	4	3	4	13	7	7.79256	4.74432	7.26237	8.44859	12.7916	18.1946	11.5894	12.3256	14.6723	6.78257	11.8088	5.75646	20.3396	13.2165	8.49228	14.7258	14.473	16.2324	13.194	13.5991	23.1755	3.39037	12.8356	8.61921	10.7038	10.3613	7.56329	10.9342	9.11996	10.6949	5.47236	8.70664	7.01197	5.20725	8.15755	13.7459	11.6089	8.13027	15.9119	7.91283	10.2089	8.46206	5.16057	5.0018	5.41833	11.2784	6.95242
18:17608201:17608577:17608572,17608577:1	herpud1	ENSDARG00000024314	0.064355	0.324096	0.314634	0.822796	0.978413	0.0389894	0.000338589	0.0140082	0.596088	0.0732818	0.44618	0.281454	additive	18	17608201	17608577	1760857217608570	1	394,25	1,-1	protein_coding	ENSDART00000129631,ENSDART00000151934	nonsense_mediated_decay:::,protein_coding:appris::	homocysteine-inducible, endoplasmic reticulum stress-inducible, ubiquitin-like domain member 1 [Source:ZFIN;Acc:ZDB-GENE-050913-47]	12	13	12	29	11	5	12	25	20	21	21	16	24	8	9	26	18	14	15	13	14	18	14	17	22	22	15	33	21	22	35	29	25	32	21	19	13	21	24	21	30	21	21	10	12	39	28	13.3587	12.3352	12.4498	24.5009	12.7916	9.09732	15.4525	22.0099	17.2615	17.8043	17.7131	15.3506	17.4339	8.81097	9.55382	27.3479	16.2821	15.1503	16.4925	12.6277	14.7481	15.2567	13.823	16.2807	21.4076	17.5346	16.207	22.5519	19.1519	16.8063	27.3618	22.9539	19.4777	23.8046	19.0343	13.0586	16.7685	17.0736	27.2775	27.6949	20.4178	25.3862	27.093	16.6727	16.255	33.8352	27.8097	table1
2:2173201:2173746:2173746:1	higd1a	ENSDARG00000022303	0.140479	0.48158	0.21709	0.159094	0.68545	0.204017	0.000929008	0.0280749	0.477567	0.0703622	0.442599	0.260476	additive	2	2173201	2173746	2173746	1	866	-3	protein_coding	ENSDART00000029347	protein_coding:appris::	HIG1 hypoxia inducible domain family, member 1A [Source:ZFIN;Acc:ZDB-GENE-030826-15]	52	84	39	85	53	26	50	106	61	40	92	97	99	62	54	62	55	35	46	55	48	79	65	74	69	71	49	135	99	101	146	92	89	114	54	82	62	95	80	36	104	81	38	32	81	82	59	57.8876	79.7046	40.4618	71.813	61.6324	47.3061	64.3856	93.3222	52.6476	33.9129	77.6004	93.0628	71.915	68.285	57.3229	65.2142	49.7509	37.8757	50.577	53.425	50.5647	66.9599	64.1782	70.869	67.1422	56.5889	52.943	92.2577	90.2876	77.1561	114.138	72.8192	69.3406	84.8038	48.9453	56.3583	79.9727	77.2375	90.9249	47.477	70.7816	97.9181	49.0255	53.3525	109.721	71.1406	58.599
23:480426:480900:480426:-1	hm13	ENSDARG00000037846	0.217135	0.579743	0.179859	0.298804	0.807037	0.150625	0.00127984	0.0353325	0.458773	0.0429374	0.36565	0.278915	additive	23	480426	480900	480426	-1	511	-3	protein_coding	ENSDART00000128433	protein_coding:appris::	histocompatibility (minor) 13 [Source:ZFIN;Acc:ZDB-GENE-020802-3]	22	29	21	32	16	15	28	36	27	32	33	24	35	33	33	18	20	27	26	22	22	31	13	26	26	50	23	26	29	39	36	44	35	43	30	37	25	36	28	16	45	25	22	30	18	54	38	24.4909	27.5171	21.7871	27.0355	18.606	27.292	36.0559	31.6943	23.303	27.1303	27.8349	23.0258	25.4245	36.3453	35.0307	18.9332	18.0912	29.2184	28.587	21.37	23.1755	26.2754	12.8356	24.8999	25.2999	39.8513	24.8508	17.7681	26.4479	29.7929	28.1436	34.8266	27.2688	31.9874	27.1918	25.43	32.247	29.269	31.8237	21.1009	30.6267	30.2216	28.3832	50.018	24.3825	46.8487	37.7417
6:54152501:54152981:54152981:1	hmga1b	ENSDARG00000070951	0.905454	0.971081	-0.0176317	0.837979	0.978638	-0.0300761	0.00191414	0.0472029	-0.485102	0.00266264	0.0810793	-0.46747	additive	6	54152501	54152981	54152981	1	581	-2	protein_coding	ENSDART00000154115	protein_coding:appris::	high mobility group AT-hook 1b [Source:ZFIN;Acc:ZDB-GENE-061013-204]	10	37	32	34	27	11	23	41	37	38	31	36	48	24	22	25	34	18	24	36	22	31	32	29	21	22	30	31	45	52	21	30	31	26	39	38	19	23	16	28	30	20	20	8	13	35	19	11.1322	35.108	33.1994	28.7252	31.3976	20.0141	29.6174	36.0963	31.9338	32.2172	26.148	34.5388	34.8679	26.4329	23.3538	26.2961	30.7551	19.4789	26.388	34.9691	23.1755	26.2754	31.5954	27.773	20.4346	17.5346	32.4141	21.1851	41.0398	39.7239	16.4171	23.7454	24.1523	19.3412	35.3494	26.1173	24.5078	18.6996	18.185	36.9265	20.4178	24.1773	25.8029	13.3381	17.6096	30.3649	18.8709
16:51183401:51184118:51184118,51183981:1	hmgn2	ENSDARG00000099572	0.0786611	0.358928	-0.178677	0.0546645	0.477453	-0.191084	0.00154586	0.040632	-0.315469	0.179006	0.635406	-0.136792	additive	16	51183401	51184118	5118411851183980	1	62471787	-8,-13	protein_coding	ENSDART00000157736,ENSDART00000169022	processed_transcript:::,protein_coding:appris::	high mobility group nucleosomal binding domain 2 [Source:ZFIN;Acc:ZDB-GENE-051030-81]	836	1090	884	889	1018	668	1050	1229	1360	1215	969	830	1436	1105	918	1079	902	774	810	1140	1031	1173	1031	803	913	1079	870	1178	1012	1401	1289	888	1372	1138	958	2343	639	1188	723	521	1273	849	642	424	654	1015	690	930.654	1034.26	917.133	751.08	1183.81	1215.4	1352.1	1082.01	1173.78	1030.1	817.335	796.31	1043.13	1217.02	974.49	1134.94	815.915	837.594	890.595	1107.36	1086.09	994.227	1017.96	769.025	888.417	859.992	940.008	805.034	922.94	1070.25	1007.7	702.863	1068.94	846.55	868.326	1610.34	824.235	965.876	821.734	687.098	866.394	1026.33	828.272	706.921	885.897	880.582	685.31	table1
21:3173001:3173739:3173411,3173739:1	hnrnpabb	ENSDARG00000099865	0.521186	0.817686	0.0526348	0.422006	0.868882	-0.0655537	0.000121481	0.0067499	0.308791	0.00136509	0.0511606	0.256157	additive	21	3173001	3173739	31734113173739	1	1348394	-324,4	protein_coding	ENSDART00000160585	protein_coding:appris::	heterogeneous nuclear ribonucleoprotein A/Bb [Source:ZFIN;Acc:ZDB-GENE-040426-2516]	95	129	126	128	100	56	107	145	146	166	142	93	184	90	126	114	101	120	95	136	112	157	103	105	114	162	126	221	116	199	171	149	173	224	125	151	108	163	131	90	235	134	117	85	106	199	139	105.756	122.404	130.723	108.142	116.288	101.89	137.785	127.658	126.009	140.738	119.775	89.2251	133.66	99.1234	133.753	119.91	91.3608	129.86	104.452	132.106	117.984	133.072	101.698	100.557	110.931	129.118	136.139	151.029	105.792	152.02	133.682	117.935	134.786	166.632	113.299	103.782	139.307	132.523	148.89	118.692	159.939	161.988	150.947	141.718	143.586	172.646	138.055
2:38276101:38276473:38276473:1	homeza	ENSDARG00000054304	0.121534	NA	0.446105	0.365385	0.846527	0.265053	0.000232881	0.0107887	1.01055	0.0238613	0.275777	0.564442	additive	2	38276101	38276473	38276473	1	150	815	protein_coding	ENSDART00000042100	protein_coding:appris::	homeobox and leucine zipper encoding a [Source:ZFIN;Acc:ZDB-GENE-030616-592]	8	6	3	4	4	4	4	11	3	7	8	4	9	6	9	1	6	5	5	2	3	5	6	1	5	5	7	6	3	8	10	10	8	11	11	11	5	11	7	7	10	6	9	10	8	12	12	8.90578	5.69319	3.11244	3.37944	4.6515	7.27786	5.15085	9.68438	2.58923	5.93475	6.74786	3.83764	6.53773	6.60823	9.55382	1.05184	5.42737	5.41081	5.4975	1.94273	3.1603	4.23797	5.92414	0.95769	4.86537	3.98513	7.56329	4.10034	2.73599	6.11137	7.81766	7.91513	6.23286	8.18282	9.97034	7.56027	6.44941	8.94329	7.95593	9.23164	6.80593	7.25319	11.6113	16.6727	10.8367	10.4108	11.9184
14:31520101:31520854:31520840,31520854:1	hprt1	ENSDARG00000008884	0.0727947	0.346304	0.347993	0.22704	0.758098	0.235062	0.00195386	0.0477005	0.589702	0.179623	0.636285	0.241708	additive	14	31520101	31520854	3152084031520850	1	196,54	-703,-689	protein_coding	ENSDART00000124499	protein_coding:appris::	hypoxanthine phosphoribosyltransferase 1 [Source:ZFIN;Acc:ZDB-GENE-040426-1918]	20	8	11	15	10	12	9	16	12	14	20	10	13	13	11	9	12	18	9	21	15	23	18	16	13	18	16	28	23	18	16	14	21	27	20	27	6	22	13	11	30	22	24	10	24	14	20	22.2645	7.59092	11.4123	12.6729	11.6288	21.8336	11.5894	14.0864	10.3569	11.8695	16.8697	9.5941	9.44339	14.3178	11.6769	9.46658	10.8547	19.4789	9.8955	20.3986	15.8015	19.4947	17.7724	15.323	12.65	14.3465	17.2875	19.1349	20.9759	13.7506	12.5082	11.0812	16.3613	20.0851	18.1279	18.557	7.73929	17.8866	14.7753	14.5069	20.4178	26.595	30.9634	16.6727	32.51	12.146	19.8641
21:43137498:43137900:43137498,43137372:-1	hspa4a	ENSDARG00000004754	0.0207761	0.18324	0.426026	0.174037	0.703572	0.252812	0.000487567	0.0180606	0.632974	0.223016	0.685441	0.206949	additive	21	43137498	43137900	4313749843137370	-1	260106	2128	protein_coding	ENSDART00000021037	protein_coding:appris::	heat shock protein 4a [Source:ZFIN;Acc:ZDB-GENE-040426-2832]	11	20	14	27	18	9	11	26	5	18	15	17	17	14	17	12	13	11	15	14	11	20	11	15	24	26	16	28	16	35	21	18	27	34	19	20	17	16	14	7	38	25	11	17	14	27	19	12.2455	18.9773	14.5247	22.8112	20.9318	16.3752	14.1648	22.8903	4.31538	15.2608	12.6522	16.31	12.349	15.4192	18.0461	12.6221	11.7593	11.9038	16.4925	13.5991	11.5878	16.9519	10.8609	14.3653	23.3538	20.7227	17.2875	19.1349	14.5919	26.7373	16.4171	14.2472	21.0359	25.2924	17.2215	13.7459	21.928	13.0084	15.9119	9.23164	25.8625	30.2216	14.1916	28.3435	18.9642	23.4244	18.8709
5:2713779:2714400:2713779:-1	hspa5	ENSDARG00000103846	0.095596	0.397763	-0.238111	0.92258	0.98937	0.0135025	4.83727e-25	6.06662e-22	1.3886	1.90814e-32	1.53395e-28	1.62671	synergism	5	2713779	2714400	2713779	-1	1730	0	protein_coding	ENSDART00000169404	protein_coding:appris::	heat shock protein 5 [Source:ZFIN;Acc:ZDB-GENE-031001-11]	67	85	80	77	52	41	78	89	92	96	86	93	88	63	66	72	70	75	64	71	65	115	41	56	59	65	62	86	65	119	218	73	83	319	72	102	83	199	143	26	333	144	129	192	84	291	203	74.5859	80.6535	82.9985	65.0541	60.4695	74.598	100.442	78.3554	79.403	81.3909	72.5395	89.2251	63.9245	69.3864	70.0613	75.7326	63.3194	81.1622	70.368	68.9669	68.4731	97.4733	40.4816	53.6306	57.4114	51.8067	66.9891	58.7715	59.2798	90.9067	170.425	57.7804	64.6659	237.302	65.2604	70.1043	107.06	161.792	162.528	34.2889	226.637	174.077	166.429	320.115	113.785	252.463	201.62	table1
9:32287031:32287700:32287031:-1	hspd1	ENSDARG00000056160	0.0132723	0.142639	0.387566	0.206177	0.738054	-0.195397	7.80621e-06	0.000707489	0.684399	0.055525	0.401196	0.296833	additive	9	32287031	32287700	32287031	-1	628	83	protein_coding	ENSDART00000127938	protein_coding:appris::	heat shock 60 protein 1 [Source:ZFIN;Acc:ZDB-GENE-021206-1]	75	194	128	163	92	107	177	171	156	149	102	200	235	148	153	205	142	162	108	158	138	250	118	85	298	250	161	228	156	403	257	263	292	341	234	339	280	287	198	114	352	272	288	146	172	311	131	83.4917	184.08	132.798	137.712	106.985	194.683	227.925	150.548	134.64	126.325	86.0352	191.882	170.707	163.003	162.415	215.628	128.448	175.31	118.746	153.476	145.374	211.898	116.508	81.4036	289.976	199.257	173.956	155.813	142.271	307.86	200.914	208.168	227.499	253.667	212.096	232.994	361.167	233.339	225.039	150.344	239.569	328.811	371.561	243.421	232.988	269.814	130.11	table1
9:32304301:32305005:32304576,32305005:1	hspe1	ENSDARG00000056167	0.0815363	0.366804	0.220169	0.178951	0.707272	0.168543	0.000236973	0.0108921	0.455943	0.0516769	0.391546	0.235774	additive	9	32304301	32305005	3230457632305000	1	922210	0,0	protein_coding	ENSDART00000078608,ENSDART00000127916,ENSDART00000183298,ENSDART00000185153	protein_coding:::,protein_coding:appris::,protein_coding:appris::,protein_coding:appris::	heat shock 10 protein 1 [Source:ZFIN;Acc:ZDB-GENE-000906-2]	52	44	49	53	39	14	38	51	60	51	46	47	44	44	43	53	45	42	32	62	29	71	35	35	80	50	34	72	60	77	70	61	65	77	50	58	41	64	53	23	72	56	58	31	38	79	48	57.8876	41.7501	50.8366	44.7775	45.3521	25.4725	48.9331	44.9003	51.7845	43.2389	38.8002	45.0923	31.9622	48.4603	45.646	55.7476	40.7053	45.4508	35.184	60.2246	30.5495	60.1791	34.5575	33.5191	77.846	39.8513	36.736	49.2041	54.7198	58.822	54.7236	48.2823	50.642	57.2797	45.3197	39.8632	52.8852	52.0337	60.2377	30.3325	49.0027	67.6965	74.8283	51.6852	51.4742	68.5379	47.6737	table1
10:29791101:29791469:29791462,29791469:1	hyou1	ENSDARG00000013670	0.260939	NA	0.286358	0.449	0.879719	0.193716	0.000127361	0.00698815	0.923855	0.00494218	0.116682	0.637497	additive	10	29791101	29791469	2979146229791460	1	163,13	-4,3	protein_coding	ENSDART00000100032	protein_coding:appris::	hypoxia up-regulated 1 [Source:ZFIN;Acc:ZDB-GENE-030131-5344]	8	2	5	13	4	6	4	10	11	6	10	8	6	6	6	8	7	9	12	10	5	11	4	3	7	8	5	13	8	18	10	8	12	16	15	10	5	15	10	2	26	12	8	10	13	18	10	8.90578	1.89773	5.18741	10.9832	4.6515	10.9168	5.15085	8.80398	9.49383	5.08693	8.43483	7.67528	4.35849	6.60823	6.36921	8.41474	6.33194	9.73947	13.194	9.71364	5.26716	9.32353	3.94943	2.87307	6.81152	6.37622	5.40235	8.88407	7.29597	13.7506	7.81766	6.3321	9.34929	11.9023	13.5959	6.87297	6.44941	12.1954	11.3656	2.63761	17.6954	14.5064	10.3211	16.6727	17.6096	15.6162	9.93203
16:9420101:9420349:9420349:1	ice1	ENSDARG00000058461	0.0013633	NA	1.14407	0.156267	0.68101	0.531736	0.00196313	0.0477406	1.11274	0.916856	0.981795	-0.0313307	additive	16	9420101	9420349	9420349	1	125	-9	protein_coding	ENSDART00000146174	protein_coding:appris::	KIAA0947-like (H. sapiens) [Source:ZFIN;Acc:ZDB-GENE-030131-5566]	2	4	3	1	3	2	1	8	2	6	2	9	6	0	4	1	3	0	4	3	2	7	3	5	5	4	6	13	9	12	4	5	2	11	4	11	6	5	3	6	8	5	5	4	4	10	5	2.22645	3.79546	3.11244	0.844859	3.48863	3.63893	1.28771	7.04318	1.72615	5.08693	1.68697	8.63469	4.35849	0	4.24614	1.05184	2.71369	0	4.398	2.91409	2.10686	5.93316	2.96207	4.78845	4.86537	3.18811	6.48282	8.88407	8.20797	9.16706	3.12706	3.95756	1.55822	8.18282	3.62558	7.56027	7.73929	4.06513	3.40968	7.91283	5.44474	6.04433	6.45072	6.66906	5.41833	8.67569	4.96601
16:23431901:23432100:23432550:1	icn	ENSDARG00000009978	0.274376	0.637791	-0.171016	0.0114854	0.2319	-0.391197	0.000950744	0.0285963	-0.51745	0.0296191	0.301853	-0.346434	additive	16	23431901	23432100	23432550	1	2054	-2	protein_coding	ENSDART00000004679	protein_coding:appris::	ictacalcin [Source:ZFIN;Acc:ZDB-GENE-030131-8599]	38	91	55	55	85	43	79	113	90	61	55	53	114	56	64	92	86	53	76	58	78	98	84	69	58	85	70	55	79	94	93	70	101	95	88	216	60	75	55	42	59	60	44	26	32	43	50	42.3025	86.3467	57.0615	46.4672	98.8444	78.237	101.729	99.485	77.6768	51.7171	46.3915	50.8487	82.8113	61.6768	67.9383	96.7695	77.7924	57.3546	83.562	56.3391	82.1677	83.0642	82.9379	66.0806	56.4383	67.7473	75.6329	37.5865	72.0477	71.8086	72.7042	55.4059	78.6899	70.6698	79.7627	148.456	77.3929	60.977	62.5109	55.3898	40.155	72.5319	56.7663	43.3489	43.3467	37.3055	49.6601	table1
19:20244201:20245701:20245495,20245701:1	igf2bp3	ENSDARG00000010266	0.0278442	0.213303	0.198815	0.658188	0.943291	-0.0401553	7.84262e-05	0.00465205	0.352065	0.0805243	0.4653	0.15325	additive	19	20244201	20245701	2024549520245700	1	1216214	-1205	protein_coding	ENSDART00000010140	protein_coding:appris::	insulin-like growth factor 2 mRNA binding protein 3 [Source:ZFIN;Acc:ZDB-GENE-000308-1]	99	86	111	80	68	47	47	105	106	100	91	124	133	90	86	84	95	93	98	87	100	106	88	80	74	127	99	180	136	133	144	113	127	154	133	169	110	129	100	80	172	93	89	77	74	145	127	110.209	81.6024	115.16	67.5887	79.0755	85.5148	60.5225	92.4418	91.486	84.7822	76.7569	118.967	96.6131	99.1234	91.2921	88.3547	85.9334	100.641	107.751	84.5087	105.343	89.8449	86.8874	76.6152	72.0075	101.222	106.966	123.01	124.032	101.602	112.574	89.4409	98.9467	114.559	120.551	116.153	141.887	104.88	113.656	105.504	117.062	112.425	114.823	128.379	100.239	125.797	126.137
10:5788622:5789100:5788633,5788622:-1	il6st	ENSDARG00000104693	0.635927	0.869935	-0.0745023	0.612143	0.931819	0.0779053	0.000249864	0.0113656	0.545462	2.9559e-05	0.00326491	0.619964	additive	10	5788622	5789100	57886335788622	-1	394133	-13,-2	protein_coding	ENSDART00000166388	protein_coding:appris::	interleukin 6 signal transducer [Source:ZFIN;Acc:ZDB-GENE-080104-6]	30	27	20	29	17	17	20	23	19	21	26	28	35	13	25	11	33	21	23	23	22	33	27	22	19	25	18	35	19	32	42	23	29	33	29	30	28	29	23	19	45	32	29	31	13	59	31	33.3967	25.6193	20.7496	24.5009	19.7689	30.9309	25.7542	20.2492	16.3984	17.8043	21.9305	26.8635	25.4245	14.3178	26.5384	11.5703	29.8506	22.7254	25.2885	22.3414	23.1755	27.9706	26.6586	21.0692	18.4884	19.9257	19.4484	23.9187	17.3279	24.4455	32.8342	18.2048	22.5941	24.5485	26.2855	20.6189	36.1167	23.5778	26.1409	25.0573	30.6267	38.6837	37.4142	51.6852	17.6096	51.1866	30.7893
9:30178334:30178700:30178334:-1	impg2a	ENSDARG00000019782	0.0448435	NA	-0.418877	0.148241	0.671433	0.277837	2.00857e-06	0.000220415	-1.11093	0.00396603	0.104363	-0.692056	synergism	9	30178334	30178700	30178334	-1	201	10430	protein_coding	ENSDART00000137083	protein_coding:appris::	interphotoreceptor matrix proteoglycan 2a [Source:ZFIN;Acc:ZDB-GENE-140106-217]	25	27	18	23	15	6	7	27	13	18	19	13	15	10	10	8	16	10	11	19	13	21	15	13	8	11	10	20	17	15	13	9	10	11	9	15	2	9	3	9	11	5	5	2	2	9	6	27.8306	25.6193	18.6747	19.4318	17.4431	10.9168	9.01398	23.7707	11.22	15.2608	16.0262	12.4723	10.8962	11.0137	10.6154	8.41474	14.473	10.8216	12.0945	18.4559	13.6946	17.7995	14.8103	12.45	7.7846	8.7673	10.8047	13.6678	15.5039	11.4588	10.163	7.12361	7.79108	8.18282	8.15755	10.3095	2.57976	7.31724	3.40968	11.8692	7.48652	6.04433	6.45072	3.33453	2.70917	7.80812	5.95922
22:28380701:28381618:28381575:1	impg2b	ENSDARG00000100288	0.0242404	0.201592	0.69276	0.105709	0.60551	-0.495923	0.00170169	0.0434235	0.944271	0.407431	0.812437	0.251511	additive	22	28380701	28381618	28381575	1	629	27672	protein_coding	ENSDART00000163352	protein_coding:::	interphotoreceptor matrix proteoglycan 2b [Source:ZFIN;Acc:ZDB-GENE-081031-56]	41	19	34	13	16	32	23	19	36	33	24	42	78	20	8	44	48	32	27	30	21	40	95	39	72	91	82	150	74	112	107	127	42	160	36	21	70	54	22	26	73	34	116	62	54	44	97	45.6421	18.0284	35.2744	10.9832	18.606	58.2229	29.6174	16.7276	31.0707	27.9781	20.2436	40.2952	56.6603	22.0274	8.49228	46.2811	43.419	34.6292	29.6865	29.1409	22.1221	33.9037	93.7989	37.3499	70.0614	72.5294	88.5985	102.509	67.4877	85.5592	83.6489	100.522	32.7225	119.023	32.6302	14.4332	90.2917	43.9034	25.0043	34.2889	49.6833	41.1014	149.657	103.37	73.1475	38.173	96.3407
13:28680401:28681036:28681036,28681031:1	inaa	ENSDARG00000011862	0.402214	0.739046	-0.156851	0.669543	0.946246	-0.0784579	1.90465e-10	4.99132e-08	-1.38258	2.05871e-08	6.75442e-06	-1.22572	synergism	13	28680401	28681036	2868103628681030	1	331,73	0,-5	protein_coding	ENSDART00000027213	protein_coding:appris::	internexin neuronal intermediate filament protein, alpha a [Source:ZFIN;Acc:ZDB-GENE-060531-65]	23	30	31	18	11	11	19	22	18	17	22	32	23	27	15	11	22	17	18	14	34	30	23	18	29	22	13	32	17	14	10	25	33	10	21	33	11	4	6	12	16	8	7	2	12	8	5	25.6041	28.4659	32.1619	15.2075	12.7916	20.0141	24.4665	19.3688	15.5354	14.413	18.5566	30.7011	16.7075	29.737	15.923	11.5703	19.9004	18.3968	19.791	13.5991	35.8167	25.4278	22.7092	17.2384	28.2192	17.5346	14.0461	21.8685	15.5039	10.6949	7.81766	19.7878	25.7105	7.43893	19.0343	22.6808	14.1887	3.25211	6.81937	15.8257	10.8895	9.67093	9.031	3.33453	16.255	6.94055	4.96601
6:40089744:40090200:40089744,40089687:-1	ip6k2b	ENSDARG00000019613	0.116476	0.438152	-0.18823	0.0628724	0.50792	0.212613	0.000309247	0.0130838	-0.448214	0.0381153	0.342888	-0.259983	additive	6	40089744	40090200	4008974440089680	-1	755,74	-1,56	protein_coding	ENSDART00000017402	protein_coding:appris::	inositol hexakisphosphate kinase 2b [Source:ZFIN;Acc:ZDB-GENE-040718-85]	51	38	41	70	42	20	45	42	54	57	59	34	56	44	44	28	54	33	37	52	38	57	52	63	36	47	25	62	43	39	32	57	47	28	37	55	18	41	24	32	54	35	23	19	28	30	40	56.7744	36.0569	42.5367	59.1401	48.8408	36.3893	57.947	36.9767	46.6061	48.3258	49.7655	32.6199	40.6792	48.4603	46.7076	29.4516	48.8464	35.7114	40.6815	50.5109	40.0304	48.3128	51.3425	60.3344	35.0307	37.4603	27.0117	42.3702	39.2158	29.7929	25.0165	45.1162	36.6181	20.829	33.5366	37.8013	23.2179	33.3341	27.2775	42.2018	36.752	42.3103	29.6733	31.678	37.9283	26.0271	39.7281
23:31248701:31248900:31248951:1	irak1bp1	ENSDARG00000036903	0.0922652	NA	0.844047	0.0544456	NA	0.951541	0.000527884	0.01915	1.63851	0.0428622	NA	0.794465	additive	23	31248701	31248900	31248951	1	51	-1	protein_coding	ENSDART00000053588	protein_coding:appris::	interleukin-1 receptor-associated kinase 1 binding protein 1 [Source:ZFIN;Acc:ZDB-GENE-050522-272]	1	2	0	3	0	1	0	4	4	1	2	2	4	3	0	0	6	0	1	3	2	2	1	5	2	1	1	5	1	2	9	5	3	5	3	4	2	3	2	3	8	5	2	2	3	4	4	1.11322	1.89773	0	2.53458	0	1.81946	0	3.52159	3.4523	0.847822	1.68697	1.91882	2.90566	3.30411	0	0	5.42737	0	1.0995	2.91409	2.10686	1.69519	0.987356	4.78845	1.94615	0.797027	1.08047	3.41695	0.911996	1.52784	7.03589	3.95756	2.33732	3.71946	2.71918	2.74919	2.57976	2.43908	2.27312	3.95642	5.44474	6.04433	2.58029	3.33453	4.06375	3.47027	3.97281
22:28642415:28643200:28642415:-1	jagn1b	ENSDARG00000014995	0.671592	NA	0.0891352	0.61656	0.931979	-0.107142	0.00076242	0.0243588	0.670863	0.00262355	0.0805445	0.581727	additive	22	28642415	28643200	28642415	-1	155	-574	protein_coding	ENSDART00000005883	protein_coding:appris::	jagunal homolog 1b [Source:ZFIN;Acc:ZDB-GENE-040801-103]	7	15	9	14	9	6	9	7	10	12	12	5	14	8	11	6	17	15	11	10	12	12	5	11	4	10	14	24	11	18	21	14	12	15	14	17	12	31	18	8	15	15	16	7	11	23	18	7.79256	14.233	9.33733	11.828	10.4659	10.9168	11.5894	6.16279	8.63076	10.1739	10.1218	4.79705	10.1698	8.81097	11.6769	6.31105	15.3776	16.2324	12.0945	9.71364	12.6412	10.1711	4.93678	10.5346	3.8923	7.97027	15.1266	16.4014	10.032	13.7506	16.4171	11.0812	9.34929	11.1584	12.6895	11.684	15.4786	25.2038	20.4581	10.5504	10.2089	18.133	20.6423	11.6709	14.9004	19.9541	17.8777
20:15554101:15554601:15554601:1	jun	ENSDARG00000043531	0.702448	0.895792	0.0661589	0.447448	0.879719	0.128892	0.000834563	0.0260734	0.56299	0.00353375	0.0988097	0.496831	additive	20	15554101	15554601	15554601	1	1912	-5	protein_coding	ENSDART00000063912	protein_coding:appris::	Jun proto-oncogene, AP-1 transcription factor subunit [Source:ZFIN;Acc:ZDB-GENE-030131-7859]	60	148	54	139	67	26	49	128	55	59	58	77	63	86	50	57	81	48	69	34	59	67	46	69	57	92	54	61	77	85	111	109	134	135	74	103	59	88	109	37	168	69	60	63	89	104	96	66.7934	140.432	56.024	117.435	77.9127	47.3061	63.0979	112.691	47.4692	50.0215	48.922	73.8746	45.7641	94.718	53.0768	59.955	73.2695	51.9438	75.8655	33.0264	62.1525	56.7888	45.4184	66.0806	55.4653	73.3265	58.3453	41.6868	70.2237	64.9334	86.776	86.2749	104.4	100.426	67.0732	70.7916	76.103	71.5463	123.885	48.7958	114.34	83.4117	77.4086	105.038	120.558	90.2271	95.3475
7:67448201:67448632:67448632,67448532:1	kars	ENSDARG00000103799	0.0265959	0.208994	0.207106	0.0776343	0.549082	0.163331	7.13549e-07	8.70034e-05	0.453995	0.00592134	0.129624	0.246889	additive	7	67448201	67448632	6744863267448530	1	1160261	-252,-352	protein_coding	ENSDART00000165971	protein_coding:::	lysyl-tRNA synthetase [Source:ZFIN;Acc:ZDB-GENE-021115-8]	80	78	83	93	71	39	73	117	97	110	94	105	99	88	92	91	91	76	59	86	80	108	66	78	101	146	69	108	111	131	174	120	105	163	88	153	91	105	74	61	153	91	80	84	67	138	98	89.0578	74.0115	86.1109	78.5719	82.5642	70.9591	94.003	103.007	83.7183	93.2604	79.2874	100.738	71.915	96.9207	97.6613	95.7176	82.3152	82.2444	64.8705	83.5373	84.2746	91.5401	65.1655	74.6998	98.2806	116.366	74.5524	73.8061	101.232	100.074	136.027	94.9815	81.8063	121.255	79.7627	105.156	117.379	85.3678	84.1055	80.4471	104.131	110.007	103.211	140.05	90.7571	119.724	97.3339	table1
8:26725474:26725900:26725474:-1	kazna	ENSDARG00000076923	0.0443588	NA	-0.368615	0.555435	0.917301	-0.104108	0.00196908	0.0477528	-0.587222	0.261779	0.722029	-0.218606	additive	8	26725474	26725900	26725474	-1	395	-2832	protein_coding	ENSDART00000148033	retained_intron:::	kazrin, periplakin interacting protein a [Source:ZFIN;Acc:ZDB-GENE-081105-97]	18	31	14	25	21	7	19	19	24	13	26	19	28	9	18	15	23	8	13	10	18	27	16	15	8	19	10	16	18	19	14	23	15	14	23	19	8	13	16	15	24	8	9	5	15	12	11	20.038	29.4148	14.5247	21.1215	24.4204	12.7363	24.4665	16.7276	20.7138	11.0217	21.9305	18.2288	20.3396	9.91234	19.1076	15.7776	20.8049	8.6573	14.2935	9.71364	18.9618	22.885	15.7977	14.3653	7.7846	15.1435	10.8047	10.9342	16.4159	14.5145	10.9447	18.2048	11.6866	10.4145	20.8471	13.0586	10.3191	10.5693	18.185	19.7821	16.3342	9.67093	11.6113	8.33633	20.3187	10.4108	10.9252
2:30177001:30177538:30177465,30177281,30177471,30177458:1	kcnb2	ENSDARG00000038862	0.128909	0.463065	-0.241231	0.0894351	0.572883	-0.267991	0.000182197	0.00911402	-0.624273	0.0235516	0.274067	-0.383042	additive	2	30177001	30177538	3.01775e+31	1	282,163,37,26	-4,-188,2,-11	protein_coding	ENSDART00000129365	protein_coding:appris::	potassium voltage-gated channel, Shab-related subfamily, member 2 [Source:ZFIN;Acc:ZDB-GENE-070912-170]	18	25	28	20	22	12	31	38	17	23	25	28	37	15	26	23	24	20	24	10	24	28	34	22	19	21	14	32	33	23	27	23	32	14	27	43	14	20	14	18	20	24	15	8	10	19	17	20.038	23.7216	29.0495	16.8972	25.5833	21.8336	39.9191	33.4551	14.6723	19.4999	21.0871	26.8635	26.8773	16.5206	27.5999	24.1924	21.7095	21.6433	26.388	9.71364	25.2824	23.7326	33.5701	21.0692	18.4884	16.7376	15.1266	21.8685	30.0959	17.5702	21.1077	18.2048	24.9314	10.4145	24.4727	29.5538	18.0583	16.2605	15.9119	23.7385	13.6119	29.0128	19.3522	13.3381	13.5458	16.4838	16.8845
4:16337156:16337500:16337156:-1	kera	ENSDARG00000056938	0.233147	NA	-0.248682	0.73861	0.961387	0.0669335	0.000105803	0.00604847	-0.873173	0.0062577	0.134092	-0.624491	additive	4	16337156	16337500	16337156	-1	442	0	protein_coding	ENSDART00000079521	protein_coding:appris::	keratocan [Source:ZFIN;Acc:ZDB-GENE-041210-165]	20	19	17	14	17	5	6	14	15	23	30	18	16	11	21	19	18	15	27	19	15	13	12	13	12	24	12	22	13	12	9	6	24	20	24	13	7	12	8	11	12	6	4	8	2	8	10	22.2645	18.0284	17.6372	11.828	19.7689	9.09732	7.72627	12.3256	12.9461	19.4999	25.3045	17.2694	11.6226	12.1151	22.2922	19.985	16.2821	16.2324	29.6865	18.4559	15.8015	11.0187	11.8483	12.45	11.6769	19.1286	12.9656	15.0346	11.856	9.16706	7.03589	4.74908	18.6986	14.8779	21.7535	8.93486	9.02917	9.75632	9.09249	14.5069	8.16711	7.25319	5.16057	13.3381	2.70917	6.94055	9.93203
7:56866901:56867048:56867196:1	KIAA0895L	ENSDARG00000059529	0.00825106	NA	0.590655	0.439487	0.875735	-0.184861	3.72443e-07	5.03028e-05	1.09654	0.0109102	0.182908	0.505882	additive	7	56866901	56867048	56867196	1	25	120858	protein_coding	ENSDART00000082830	protein_coding:appris::	uncharacterized protein KIAA0895-like [Source:NCBI gene;Acc:562097]	3	15	9	13	6	5	5	11	7	13	12	12	16	11	6	11	8	9	6	6	8	10	13	3	18	14	15	17	20	36	16	15	17	22	8	11	23	19	25	13	28	23	17	18	13	18	17	3.33967	14.233	9.33733	10.9832	6.97725	9.09732	6.43856	9.68438	6.04153	11.0217	10.1218	11.5129	11.6226	12.1151	6.36921	11.5703	7.2365	9.73947	6.597	5.82819	8.42746	8.47594	12.8356	2.87307	17.5153	11.1584	16.207	11.6176	18.2399	27.5012	12.5082	11.8727	13.2448	16.3656	7.25116	7.56027	29.6673	15.4475	28.414	17.1445	19.0566	27.8039	21.9324	30.0108	17.6096	15.6162	16.8845
21:413937:414400:413937:-1	klf4	ENSDARG00000079922	0.261137	0.62465	-0.236439	0.329304	0.823859	0.196737	3.45159e-05	0.00240489	-0.927922	0.00235588	0.0747098	-0.691483	additive	21	413937	414400	413937	-1	388	5864	protein_coding	ENSDART00000110297	protein_coding:appris::	Kruppel-like factor 4 [Source:ZFIN;Acc:ZDB-GENE-111014-1]	19	20	22	46	23	13	16	46	25	18	30	31	36	12	25	18	15	15	11	11	18	19	20	32	18	15	17	22	25	20	15	34	17	15	26	12	11	13	11	16	3	7	7	6	11	11	18	21.1512	18.9773	22.8246	38.8635	26.7461	23.653	20.6034	40.4983	21.5769	15.2608	25.3045	29.7417	26.1509	13.2165	26.5384	18.9332	13.5684	16.2324	12.0945	10.685	18.9618	16.1043	19.7471	30.6461	17.5153	11.9554	18.368	15.0346	22.7999	15.2784	11.7265	26.9114	13.2448	11.1584	23.5663	8.24756	14.1887	10.5693	12.5022	21.1009	2.04178	8.46206	9.031	10.0036	14.9004	9.54326	17.8777
19:9274901:9275239:9275239:1	kmt2ba	ENSDARG00000062962	0.492088	NA	0.148197	0.115926	0.622854	-0.360755	0.00191074	0.0472029	0.639768	0.0129337	0.198565	0.491571	additive	19	9274901	9275239	9275239	1	165	-1	protein_coding	ENSDART00000136957	protein_coding:appris::	lysine (K)-specific methyltransferase 2Ba [Source:ZFIN;Acc:ZDB-GENE-060503-376]	3	4	8	11	8	9	10	4	9	12	8	6	12	8	9	11	11	10	10	4	9	9	7	9	12	11	11	13	13	12	18	10	18	16	12	19	7	19	10	4	18	19	12	17	8	17	14	3.33967	3.79546	8.29985	9.29345	9.30301	16.3752	12.8771	3.52159	7.76768	10.1739	6.74786	5.75646	8.71697	8.81097	9.55382	11.5703	9.95019	10.8216	10.995	3.88546	9.48089	7.62834	6.91149	8.61921	11.6769	8.7673	11.8852	8.88407	11.856	9.16706	14.0718	7.91513	14.0239	11.9023	10.8767	13.0586	9.02917	15.4475	11.3656	5.27522	12.2507	22.9684	15.4817	28.3435	10.8367	14.7487	13.9048
22:36839085:36839500:36839085:-1	kng1	ENSDARG00000022372	0.663231	0.881936	-0.0578511	0.054457	0.476883	-0.259624	3.37434e-05	0.00236042	-0.59424	0.000168548	0.0122621	-0.536389	additive	22	36839085	36839500	36839085	-1	437	-5	protein_coding	ENSDART00000029588	protein_coding:appris::	kininogen 1 [Source:ZFIN;Acc:ZDB-GENE-041010-56]	18	28	26	33	34	23	20	28	31	25	24	23	45	37	24	36	29	32	24	32	24	23	24	28	29	41	24	43	40	40	23	36	35	30	29	39	21	19	9	21	29	24	14	7	12	32	23	20.038	26.5682	26.9745	27.8803	39.5378	41.8477	25.7542	24.6511	26.7553	21.1955	20.2436	22.0664	32.6887	40.7507	25.4769	37.8663	26.2323	34.6292	26.388	31.0837	25.2824	19.4947	23.6966	26.8153	28.2192	32.6781	25.9313	29.3858	36.4799	30.5569	17.9806	28.4945	27.2688	22.3168	26.2855	26.8046	27.0875	15.4475	10.2291	27.6949	19.7372	29.0128	18.062	11.6709	16.255	27.7622	22.8437
1:54695701:54696056:54696056:1	knop1	ENSDARG00000077721	0.00236446	NA	0.664521	0.587406	0.92548	0.124872	0.000468622	0.017619	0.761616	0.618711	0.903571	0.0970951	additive	1	54695701	54696056	54696056	1	170	2044	protein_coding	ENSDART00000132785	protein_coding:appris::	lysine-rich nucleolar protein 1 [Source:ZFIN;Acc:ZDB-GENE-090313-76]	5	8	5	15	8	7	7	9	6	15	13	3	16	8	3	3	11	11	10	9	5	9	7	14	11	18	14	28	12	18	13	16	13	21	8	24	10	16	13	6	19	13	11	6	9	16	19	5.56611	7.59092	5.18741	12.6729	9.30301	12.7363	9.01398	7.92358	5.17845	12.7173	10.9653	2.87823	11.6226	8.81097	3.18461	3.15553	9.95019	11.9038	10.995	8.74228	5.26716	7.62834	6.91149	13.4077	10.7038	14.3465	15.1266	19.1349	10.944	13.7506	10.163	12.6642	10.1284	15.6217	7.25116	16.4951	12.8988	13.0084	14.7753	7.91283	12.9313	15.7153	14.1916	10.0036	12.1912	13.8811	18.8709
4:2258944:2259200:2258944:-1	krr1	ENSDARG00000011246	0.0487601	NA	0.447357	0.376511	0.852802	0.205256	0.000498651	0.0184322	0.770182	0.111547	0.533712	0.322825	additive	4	2258944	2259200	2258944	-1	167	-9	protein_coding	ENSDART00000125815	protein_coding:appris::	KRR1, small subunit (SSU) processome component, homolog (yeast) [Source:ZFIN;Acc:ZDB-GENE-060623-10]	10	8	9	13	8	9	3	13	7	9	8	16	17	10	8	6	9	5	2	4	10	6	4	7	11	13	9	15	15	16	11	6	15	17	13	15	12	19	10	7	17	10	12	8	10	19	12	11.1322	7.59092	9.33733	10.9832	9.30301	16.3752	3.86314	11.4452	6.04153	7.6304	6.74786	15.3506	12.349	11.0137	8.49228	6.31105	8.14106	5.41081	2.199	3.88546	10.5343	5.08556	3.94943	6.70383	10.7038	10.3613	9.72422	10.2509	13.6799	12.2227	8.59942	4.74908	11.6866	12.6462	11.7831	10.3095	15.4786	15.4475	11.3656	9.23164	11.5701	12.0887	15.4817	13.3381	13.5458	16.4838	11.9184
6:39308500:39309400:39308500:-1	krt4	ENSDARG00000017624	0.292525	0.654938	0.0748168	0.44172	0.876951	0.0534992	7.96559e-05	0.00470909	-0.274866	8.86317e-07	0.000173783	-0.349683	synergism	6	39308500	39309400	39308500	-1	84074	-2	protein_coding	ENSDART00000012644	protein_coding:appris::	keratin 4 [Source:ZFIN;Acc:ZDB-GENE-000607-83]	3001	3737	3426	5133	4182	1898	3627	5661	4637	4785	5273	3916	4778	3118	3353	3553	4504	3481	3639	3847	3041	4844	3898	4194	3569	4877	3864	5195	4993	5682	4264	4799	5117	4398	4354	7059	2146	3575	2827	3001	4180	3079	2594	2072	1782	3784	3583	3340.78	3545.91	3554.41	4336.66	4863.15	3453.34	4670.53	4983.93	4002.08	4056.83	4447.68	3757.05	3470.81	3434.08	3559.33	3737.2	4074.15	3767.01	4001.08	3736.84	3203.49	4105.74	3848.72	4016.55	3472.9	3887.1	4174.93	3550.21	4553.6	4340.6	3333.45	3798.47	3986.69	3271.64	3946.44	4851.63	2768.09	2906.57	3213.06	3957.73	2844.88	3722.1	3346.63	3454.57	2413.87	3282.88	3558.65
23:10173200:10174000:10173200:-1	krt5	ENSDARG00000058371	0.437704	0.763807	-0.0537175	0.245752	0.774426	0.0785665	0.000331332	0.0138184	-0.243908	0.00608795	0.131209	-0.190191	additive	23	10173200	10174000	10173200	-1	43663	-4	protein_coding	ENSDART00000129044	protein_coding:appris::	keratin 5 [Source:ZFIN;Acc:ZDB-GENE-991110-23]	1594	1818	1638	2103	1593	1157	1681	2454	2193	2056	2335	2168	2227	1532	1716	1627	2184	1531	1514	1983	1417	1990	1811	2033	1680	2219	1509	1905	1831	2326	2031	2115	2194	2380	1810	3352	1103	1778	1317	1325	2264	1402	1024	896	889	1482	1771	1774.48	1725.04	1699.39	1776.74	1852.46	2105.12	2164.64	2160.5	1892.73	1743.12	1969.53	2080	1617.73	1687.3	1821.6	1711.35	1975.56	1656.79	1664.64	1926.22	1492.71	1686.71	1788.1	1946.98	1634.77	1768.6	1630.43	1301.86	1669.87	1776.88	1587.77	1674.05	1709.36	1770.46	1640.57	2303.82	1422.74	1445.56	1496.85	1747.42	1540.86	1694.83	1321.11	1493.87	1204.22	1285.74	1758.96
16:23388301:23388619:23388619:1	krtcap2	ENSDARG00000070386	0.0746219	0.350519	0.255745	0.299275	0.807037	0.149665	0.000952988	0.0286027	0.466457	0.116878	0.544369	0.210713	additive	16	23388301	23388619	23388619	1	573	0	protein_coding	ENSDART00000103220	protein_coding:appris::	keratinocyte associated protein 2 [Source:ZFIN;Acc:ZDB-GENE-060825-91]	22	21	23	32	17	11	18	39	27	28	28	21	26	25	23	24	29	28	20	22	17	26	20	18	21	25	23	33	36	39	37	32	37	35	39	35	20	40	20	19	57	23	22	18	18	54	26	24.4909	19.9262	23.8621	27.0355	19.7689	20.0141	23.1788	34.3355	23.303	23.739	23.6175	20.1476	18.8868	27.5343	24.4153	25.2442	26.2323	30.3006	21.99	21.37	17.9083	22.0374	19.7471	17.2384	20.4346	19.9257	24.8508	22.5519	32.8319	29.7929	28.9253	25.3284	28.827	26.0362	35.3494	24.0554	25.7976	32.5211	22.7312	25.0573	38.7938	27.8039	28.3832	30.0108	24.3825	46.8487	25.8233
23:21974501:21974800:21974830,21974819:1	lactbl1a	ENSDARG00000089063	0.137113	NA	-0.380742	0.556511	0.917649	-0.145426	0.000111615	0.00632175	-1.11051	0.0131524	0.201012	-0.729769	additive	23	21974501	21974800	2197483021974810	1	158,38	-1,-12	protein_coding	ENSDART00000135690	protein_coding:appris::	lactamase, beta-like 1a [Source:ZFIN;Acc:ZDB-GENE-030131-7625]	6	19	14	10	7	6	5	9	11	11	7	13	10	7	8	8	8	5	5	9	9	10	7	9	4	5	4	7	10	10	6	7	14	2	11	20	5	4	8	1	7	2	2	3	6	2	4	6.67934	18.0284	14.5247	8.44859	8.14013	10.9168	6.43856	7.92358	9.49383	9.32604	5.90438	12.4723	7.26415	7.7096	8.49228	8.41474	7.2365	5.41081	5.4975	8.74228	9.48089	8.47594	6.91149	8.61921	3.8923	3.98513	4.32188	4.78373	9.11996	7.63922	4.69059	5.54059	10.9075	1.48779	9.97034	13.7459	6.44941	3.25211	9.09249	1.31881	4.76415	2.41773	2.58029	5.0018	8.1275	1.73514	3.97281
4:25751001:25751276:25751276,25751270:1	lamb1b	ENSDARG00000045524	0.380979	NA	-0.345837	0.429256	NA	-0.307945	0.00133164	0.03659	-1.5142	0.0150167	NA	-1.16837	additive	4	25751001	25751276	2575127625751270	1	46,20	-1,-7	protein_coding	ENSDART00000141133	protein_coding:::	laminin, beta 1b [Source:ZFIN;Acc:ZDB-GENE-041210-197]	5	9	5	3	6	1	4	1	5	5	2	4	2	6	6	2	3	4	3	3	4	4	3	1	3	3	5	11	0	2	3	8	3	1	0	4	0	4	2	4	3	0	4	0	0	1	0	5.56611	8.53978	5.18741	2.53458	6.97725	1.81946	5.15085	0.880398	4.31538	4.23911	1.68697	3.83764	1.45283	6.60823	6.36921	2.10368	2.71369	4.32865	3.2985	2.91409	4.21373	3.39037	2.96207	0.95769	2.91922	2.39108	5.40235	7.51729	0	1.52784	2.3453	6.3321	2.33732	0.743893	0	2.74919	0	3.25211	2.27312	5.27522	2.04178	0	5.16057	0	0	0.867569	0	table1
21:41028677:41029100:41028677:-1	larsb	ENSDARG00000019280	0.0799815	NA	0.399884	0.381227	0.853551	-0.211225	0.000227981	0.010646	0.81538	0.0461439	0.3766	0.415496	additive	21	41028677	41029100	41028677	-1	166	-8	protein_coding	ENSDART00000143749	protein_coding:::	leucyl-tRNA synthetase b [Source:ZFIN;Acc:ZDB-GENE-030114-7]	2	10	10	9	5	4	6	8	12	13	12	13	17	6	9	11	2	11	8	7	7	19	8	5	6	24	11	22	14	17	22	16	11	19	15	23	7	17	17	4	39	18	16	8	13	18	8	2.22645	9.48865	10.3748	7.60373	5.81438	7.27786	7.72627	7.04318	10.3569	11.0217	10.1218	12.4723	12.349	6.60823	9.55382	11.5703	1.80912	11.9038	8.796	6.79955	7.37403	16.1043	7.89885	4.78845	5.83845	19.1286	11.8852	15.0346	12.768	12.9867	17.1988	12.6642	8.57018	14.134	13.5959	15.8078	9.02917	13.8215	19.3215	5.27522	26.5431	21.7596	20.6423	13.3381	17.6096	15.6162	7.94562	table1
1:40029501:40029879:40029871,40029879:1	lgi2b	ENSDARG00000069701	0.093325	NA	-0.446867	0.136063	0.645012	-0.392254	0.000351762	0.0143646	-1.07629	0.0428733	0.365427	-0.629426	additive	1	40029501	40029879	4002987140029870	1	85,16	10121020	protein_coding	ENSDART00000101623	protein_coding:appris::	leucine-rich repeat LGI family, member 2b [Source:ZFIN;Acc:ZDB-GENE-060217-3]	6	8	6	6	6	3	6	6	7	10	8	3	9	3	5	7	5	7	10	8	5	7	8	3	3	7	5	8	5	6	4	8	4	5	5	12	2	4	2	5	5	5	1	2	3	7	1	6.67934	7.59092	6.22489	5.06915	6.97725	5.45839	7.72627	5.28239	6.04153	8.47822	6.74786	2.87823	6.53773	3.30411	5.30768	7.3629	4.52281	7.57514	10.995	7.77091	5.26716	5.93316	7.89885	2.87307	2.91922	5.57919	5.40235	5.46712	4.55998	4.58353	3.12706	6.3321	3.11643	3.71946	4.53197	8.24756	2.57976	3.25211	2.27312	6.59403	3.40296	6.04433	1.29014	3.33453	4.06375	6.07298	0.993203
13:36039677:36040200:36039677:-1	lgmn	ENSDARG00000039150	0.0076101	0.103854	0.237588	0.415973	0.867744	-0.0716646	0.000861342	0.0267671	0.291902	0.537847	0.874721	0.0543148	additive	13	36039677	36040200	36039677	-1	5934	-1	protein_coding	ENSDART00000139087	protein_coding:appris::	legumain [Source:ZFIN;Acc:ZDB-GENE-021030-1]	221	257	210	180	216	127	168	301	327	280	316	268	395	260	227	290	251	249	233	254	207	260	222	225	302	453	275	427	274	508	432	364	349	432	255	499	224	379	239	168	489	299	243	200	225	256	285	246.022	243.858	217.871	152.075	251.181	231.072	216.336	265	282.226	237.39	266.54	257.122	286.934	286.357	240.969	305.034	227.045	269.459	256.183	246.727	218.06	220.374	219.193	215.48	293.869	361.053	297.129	291.808	249.887	388.072	337.723	288.111	271.909	321.362	231.131	342.961	288.934	308.137	271.638	221.559	332.81	361.451	313.505	333.453	304.781	222.098	283.063	table1
4:22299801:22300322:22300322:1	llph	ENSDARG00000055360	0.125679	0.457291	0.203821	0.305051	0.809647	0.136165	6.88357e-08	1.20608e-05	0.690468	8.32816e-05	0.00716043	0.486647	additive	4	22299801	22300322	22300322	1	803	-4	protein_coding	ENSDART00000077707	protein_coding:appris::	LLP homolog, long-term synaptic facilitation factor [Source:ZFIN;Acc:ZDB-GENE-051030-30]	35	29	36	35	26	14	24	32	24	41	31	33	44	44	35	32	33	39	26	37	25	48	29	22	31	38	38	50	42	55	59	42	37	71	40	42	28	37	36	34	77	51	41	34	32	75	50	38.9628	27.5171	37.3493	29.5701	30.2348	25.4725	30.9051	28.1727	20.7138	34.7607	26.148	31.6605	31.9622	48.4603	37.1537	33.659	29.8506	42.2044	28.587	35.9405	26.3358	40.6845	28.6333	21.0692	30.1653	30.287	41.0578	34.1695	38.3039	42.0157	46.1242	33.2435	28.827	52.8164	36.2558	28.8665	36.1167	30.082	40.9162	44.8394	52.4056	61.6521	52.8959	56.687	43.3467	65.0677	49.6601
3:4143901:4144300:4144349:1	LO018551.1	ENSDARG00000115941	0.0407697	0.261511	0.534307	0.00519397	0.1478	0.713315	0.00198066	0.0479069	0.792203	0.295384	0.749514	0.257896	additive	3	4143901	4144300	4144349	1	228	25454	protein_coding	ENSDART00000192309	protein_coding:appris::	GTPase IMAP family member 7-like [Source:NCBI gene;Acc:110437776]	19	5	16	15	8	7	6	11	11	12	25	9	14	16	33	7	19	10	10	33	12	10	18	22	10	9	14	34	21	20	24	21	18	14	20	15	25	28	30	19	36	14	17	5	12	17	4	21.1512	4.74432	16.5997	12.6729	9.30301	12.7363	7.72627	9.68438	9.49383	10.1739	21.0871	8.63469	10.1698	17.6219	35.0307	7.3629	17.1867	10.8216	10.995	32.055	12.6412	8.47594	17.7724	21.0692	9.73075	7.17324	15.1266	23.2353	19.1519	15.2784	18.7624	16.6218	14.0239	10.4145	18.1279	10.3095	32.247	22.7647	34.0968	25.0573	24.5013	16.9241	21.9324	8.33633	16.255	14.7487	3.97281
14:5877801:5878000:5877742:-1	loxl3a	ENSDARG00000076306	0.223815	NA	-0.338817	0.253209	0.78314	0.300061	0.00136097	0.0368765	-0.950687	0.043559	0.368019	-0.611869	additive	14	5877801	5878000	5877742	-1	132	-10848	protein_coding	ENSDART00000054866,ENSDART00000154992,ENSDART00000181151	protein_coding:::,protein_coding:appris::,protein_coding:::	lysyl oxidase-like 3a [Source:ZFIN;Acc:ZDB-GENE-070818-2]	10	9	8	10	9	3	18	25	18	11	20	18	9	11	14	10	16	13	14	15	3	7	11	16	10	5	12	2	14	12	9	13	10	8	12	13	1	18	2	7	12	2	1	0	4	7	8	11.1322	8.53978	8.29985	8.44859	10.4659	5.45839	23.1788	22.0099	15.5354	9.32604	16.8697	17.2694	6.53773	12.1151	14.8615	10.5184	14.473	14.0681	15.393	14.5705	3.1603	5.93316	10.8609	15.323	9.73075	3.98513	12.9656	1.36678	12.768	9.16706	7.03589	10.2897	7.79108	5.95114	10.8767	8.93486	1.28988	14.6345	2.27312	9.23164	8.16711	2.41773	1.29014	0	5.41833	6.07298	7.94562
12:48976401:48976763:48976763:1	lrit1b	ENSDARG00000099406	0.020922	NA	-0.413396	0.0744906	0.53883	-0.312929	2.78767e-10	7.09361e-08	-1.28938	2.8957e-05	0.00323313	-0.875986	additive	12	48976401	48976763	48976763	1	320	481	protein_coding	ENSDART00000170695	protein_coding:appris::	leucine-rich repeat, immunoglobulin-like and transmembrane domains 1b [Source:ZFIN;Acc:ZDB-GENE-060616-45]	23	26	20	22	21	20	9	24	22	15	15	13	21	11	21	20	15	12	20	20	25	19	18	14	14	16	11	26	18	17	11	30	24	6	13	21	4	21	7	11	9	5	5	6	5	14	9	25.6041	24.6705	20.7496	18.5869	24.4204	36.3893	11.5894	21.1295	18.9877	12.7173	12.6522	12.4723	15.2547	12.1151	22.2922	21.0368	13.5684	12.986	21.99	19.4273	26.3358	16.1043	17.7724	13.4077	13.623	12.7524	11.8852	17.7681	16.4159	12.9867	8.59942	23.7454	18.6986	4.46336	11.7831	14.4332	5.15953	17.0736	7.95593	14.5069	6.12533	6.04433	6.45072	10.0036	6.77292	12.146	8.93883
14:36328426:36328800:36328426:-1	lrit3a	ENSDARG00000055463	0.00836197	NA	-0.597882	0.250258	0.779112	-0.248935	2.873e-06	0.000302061	-1.14499	0.0318382	0.313113	-0.547105	additive	14	36328426	36328800	36328426	-1	328	-1	protein_coding	ENSDART00000077823	protein_coding:appris::	info leucine-rich repeat, immunoglobulin-like and transmembrane domains 3a [Source:ZFIN;Acc:ZDB-GENE-080723-63]	8	12	23	23	16	7	9	8	24	19	23	10	20	11	7	11	8	8	10	15	22	14	12	18	11	13	10	14	9	5	12	13	16	9	11	15	3	13	7	11	3	6	3	3	3	17	4	8.90578	11.3864	23.8621	19.4318	18.606	12.7363	11.5894	7.04318	20.7138	16.1086	19.4001	9.5941	14.5283	12.1151	7.43075	11.5703	7.2365	8.6573	10.995	14.5705	23.1755	11.8663	11.8483	17.2384	10.7038	10.3613	10.8047	9.56746	8.20797	3.81961	9.38119	10.2897	12.4657	6.69503	9.97034	10.3095	3.86965	10.5693	7.95593	14.5069	2.04178	7.25319	3.87043	5.0018	4.06375	14.7487	3.97281
4:17253424:17253800:17253424:-1	lrmp	ENSDARG00000045574	0.112711	0.432455	-0.243723	0.820387	0.97829	-0.0338098	7.80405e-09	1.61204e-06	-1.00072	1.58663e-05	0.00204078	-0.756996	additive	4	17253424	17253800	17253424	-1	624	-3	protein_coding	ENSDART00000178686	protein_coding:appris::	lymphoid-restricted membrane protein [Source:ZFIN;Acc:ZDB-GENE-041210-152]	25	21	25	24	26	5	18	17	26	25	25	28	33	18	20	23	34	21	16	21	26	29	28	25	20	19	15	34	19	34	11	21	40	17	20	21	5	15	11	12	15	10	14	6	9	14	13	27.8306	19.9262	25.937	20.2766	30.2348	9.09732	23.1788	14.9668	22.44	21.1955	21.0871	26.8635	23.9717	19.8247	21.2307	24.1924	30.7551	22.7254	17.592	20.3986	27.3892	24.5802	27.646	23.9422	19.4615	15.1435	16.207	23.2353	17.3279	25.9733	8.59942	16.6218	31.1643	12.6462	18.1279	14.4332	6.44941	12.1954	12.5022	15.8257	10.2089	12.0887	18.062	10.0036	12.1912	12.146	12.9116
9:9717101:9717500:9717091:-1	lrrc58b	ENSDARG00000063509	0.288105	NA	0.235314	0.343367	0.832603	0.20889	0.000508315	0.0186328	0.738477	0.0132637	0.201563	0.503164	additive	9	9717101	9717500	9717091	-1	297	2134	protein_coding	ENSDART00000092884	protein_coding:appris::	leucine rich repeat containing 58b [Source:ZFIN;Acc:ZDB-GENE-050309-29]	11	8	14	18	10	4	3	13	16	12	15	8	6	13	12	10	9	10	16	14	9	5	7	16	11	10	14	23	12	23	24	9	15	19	15	9	11	11	8	9	27	13	17	14	12	22	20	12.2455	7.59092	14.5247	15.2075	11.6288	7.27786	3.86314	11.4452	13.8092	10.1739	12.6522	7.67528	4.35849	14.3178	12.7384	10.5184	8.14106	10.8216	17.592	13.5991	9.48089	4.23797	6.91149	15.323	10.7038	7.97027	15.1266	15.718	10.944	17.5702	18.7624	7.12361	11.6866	14.134	13.5959	6.18567	14.1887	8.94329	9.09249	11.8692	18.376	15.7153	21.9324	23.3417	16.255	19.0865	19.8641
6:58921241:58921600:58921241:-1	mars	ENSDARG00000034396	0.0135917	NA	0.472822	0.740251	0.961546	0.0657619	3.17774e-06	0.000326285	0.865863	0.0223226	0.265644	0.393041	additive	6	58921241	58921600	58921241	-1	277	-1	protein_coding	ENSDART00000144514,ENSDART00000144911	protein_coding:appris::,protein_coding:appris::	methionyl-tRNA synthetase [Source:ZFIN;Acc:ZDB-GENE-030219-83]	8	13	7	13	10	13	6	12	12	25	14	10	11	6	9	13	14	14	15	12	15	24	8	16	20	24	9	28	21	18	20	18	29	31	21	18	19	28	20	11	41	13	20	10	10	33	23	8.90578	12.3352	7.26237	10.9832	11.6288	23.653	7.72627	10.5648	10.3569	21.1955	11.8088	9.5941	7.99056	6.60823	9.55382	13.6739	12.6639	15.1503	16.4925	11.6564	15.8015	20.3422	7.89885	15.323	19.4615	19.1286	9.72422	19.1349	19.1519	13.7506	15.6353	14.2472	22.5941	23.0607	19.0343	12.3713	24.5078	22.7647	22.7312	14.5069	27.9043	15.7153	25.8029	16.6727	13.5458	28.6298	22.8437	table1
25:7879701:7880873:7880873:1	mdkb	ENSDARG00000020708	0.594673	0.855201	-0.0340382	0.962113	0.993424	0.00298516	0.00131102	0.0361364	0.20147	0.000192658	0.0134677	0.235508	additive	25	7879701	7880873	7880873	1	4450	-5	protein_coding	ENSDART00000003042	protein_coding:appris::	midkine b [Source:ZFIN;Acc:ZDB-GENE-010131-6]	259	316	273	312	226	144	205	331	338	329	373	304	367	230	307	244	292	271	245	315	359	279	227	261	273	330	245	399	321	353	409	395	352	398	314	345	243	431	317	203	433	290	233	191	230	332	361	288.325	299.841	283.232	263.596	262.81	262.003	263.981	291.412	291.72	278.933	314.619	291.661	266.594	253.315	325.891	256.649	264.132	293.266	269.377	305.98	378.182	236.479	224.13	249.957	265.649	263.019	264.715	272.673	292.751	269.664	319.742	312.647	274.246	296.069	284.608	237.117	313.441	350.414	360.29	267.717	294.697	350.571	300.603	318.448	311.554	288.033	358.546
10:43544815:43545300:43544815:-1	mef2ca	ENSDARG00000029764	0.661212	0.881392	-0.0408802	0.50638	0.901212	0.0607964	0.000592162	0.020836	-0.331058	0.00252421	0.0783372	-0.290177	additive	10	43544815	43545300	43544815	-1	1444	-1	protein_coding	ENSDART00000131731	protein_coding:::	myocyte enhancer factor 2ca [Source:ZFIN;Acc:ZDB-GENE-980526-253]	73	69	67	98	66	33	38	102	98	78	95	73	96	71	62	61	81	72	82	72	72	76	83	91	66	80	71	130	83	95	85	83	83	93	65	99	37	89	50	59	71	43	48	30	45	53	56	81.2653	65.4717	69.5112	82.7962	76.7498	60.0423	48.9331	89.8006	84.5814	66.1301	80.1308	70.0369	69.7358	78.1974	65.8152	64.1624	73.2695	77.9157	90.159	69.9382	75.8471	64.4171	81.9506	87.1498	64.2229	63.7622	76.7133	88.8407	75.6957	72.5726	66.4501	65.6955	64.6659	69.182	58.9157	68.0424	47.7256	72.3594	56.8281	77.8095	48.3221	51.9812	61.9269	50.018	60.9562	45.9811	55.6194
17:52920401:52921236:52921228,52921236:1	meis2a	ENSDARG00000098240	0.00289605	0.0544025	-0.289883	0.124486	0.636408	-0.145932	0.00150979	0.0398629	-0.310778	0.83434	0.967645	-0.020895	additive	17	52920401	52921236	5292122852921230	1	849278	-6,0	protein_coding	ENSDART00000161414,ENSDART00000193368	protein_coding:appris::,protein_coding:appris::	Meis homeobox 2a [Source:ZFIN;Acc:ZDB-GENE-020122-2]	50	62	65	76	68	38	45	73	73	79	73	55	104	70	56	60	66	62	58	62	86	72	73	69	39	79	49	101	57	69	67	82	55	68	76	90	50	84	41	38	83	47	37	45	43	53	52	55.6611	58.8296	67.4363	64.2093	79.0755	69.1396	57.947	64.269	63.0045	66.9779	61.5742	52.7675	75.5471	77.096	59.446	63.1105	59.7011	67.0941	63.771	60.2246	90.5952	61.0267	72.077	66.0806	37.9499	62.9651	52.943	69.0224	51.9838	52.7106	52.3783	64.904	42.8509	50.5847	68.886	61.8567	64.4941	68.2942	46.599	50.1146	56.4892	56.8167	47.7353	75.027	58.2471	45.9811	51.6466
1:21882305:21882700:21882300,21882305:-1	melk	ENSDARG00000030759	0.25276	NA	-0.30686	0.492264	0.895871	0.174309	0.000698986	0.0232138	-1.00035	0.0209899	0.256051	-0.693488	additive	1	21882305	21882700	2188230021882300	-1	118,53	-2045,-2050	protein_coding	ENSDART00000169381	retained_intron:::	maternal embryonic leucine zipper kinase [Source:ZFIN;Acc:ZDB-GENE-990603-5]	6	7	11	18	12	7	7	8	11	14	14	9	9	10	11	9	13	5	4	6	11	11	11	13	6	1	10	8	5	12	11	4	19	3	8	22	3	8	5	2	3	4	3	4	2	5	4	6.67934	6.64205	11.4123	15.2075	13.9545	12.7363	9.01398	7.04318	9.49383	11.8695	11.8088	8.63469	6.53773	11.0137	11.6769	9.46658	11.7593	5.41081	4.398	5.82819	11.5878	9.32353	10.8609	12.45	5.83845	0.797027	10.8047	5.46712	4.55998	9.16706	8.59942	3.16605	14.803	2.23168	7.25116	15.1205	3.86965	6.50421	5.68281	2.63761	2.04178	4.83546	3.87043	6.66906	2.70917	4.33784	3.97281
19:30883601:30884050:30884050:1	mfsd2ab	ENSDARG00000035909	0.901086	0.970036	-0.0228559	0.0133092	0.250694	0.437269	3.75776e-05	0.00254744	-0.805905	6.50234e-05	0.00600831	-0.783049	synergism	19	30883601	30884050	30884050	1	558	-4	protein_coding	ENSDART00000047461	protein_coding:appris::	major facilitator superfamily domain containing 2ab [Source:ZFIN;Acc:ZDB-GENE-040801-89]	29	20	27	41	24	17	33	51	21	28	45	44	36	34	25	17	46	31	33	39	17	55	32	37	37	22	15	66	26	18	26	32	50	11	37	25	7	28	13	20	27	10	12	6	19	11	19	32.2835	18.9773	28.012	34.6392	27.909	30.9309	42.4945	44.9003	18.1246	23.739	37.9567	42.214	26.1509	37.4466	26.5384	17.8813	41.6099	33.5471	36.2835	37.8832	17.9083	46.6176	31.5954	35.4345	36.0038	17.5346	16.207	45.1037	23.7119	13.7506	20.3259	25.3284	38.9554	8.18282	33.5366	17.1824	9.02917	22.7647	14.7753	26.3761	18.376	12.0887	15.4817	10.0036	25.7371	9.54326	18.8709
19:7445653:7446200:7445653:-1	mllt11	ENSDARG00000071026	0.219298	0.583777	-0.0926376	0.954079	0.992917	-0.00426063	8.32018e-06	0.000745335	-0.343732	0.00118609	0.0463991	-0.251095	additive	19	7445653	7446200	7445653	-1	2127	-9	protein_coding	ENSDART00000104750	protein_coding:appris::	MLLT11, transcription factor 7 cofactor [Source:ZFIN;Acc:ZDB-GENE-030131-3007]	109	152	121	149	111	75	120	137	138	144	183	158	156	111	110	127	168	126	120	141	126	132	133	145	142	170	129	160	141	139	119	134	150	159	134	189	78	132	76	102	152	75	94	42	74	141	120	121.341	144.227	125.535	125.884	129.079	136.46	154.525	120.615	119.104	122.086	154.357	151.587	113.321	122.252	116.769	133.584	151.966	136.353	131.94	136.962	132.732	111.882	131.318	138.865	138.177	135.495	139.381	109.342	128.591	106.185	93.0301	106.063	116.866	118.279	121.457	129.899	100.611	107.32	86.3786	134.518	103.45	90.6649	121.273	70.0252	100.239	122.327	119.184
21:5972501:5972817:5972817:1	mob1bb	ENSDARG00000012953	0.00232799	NA	0.661215	0.43784	0.875503	0.175815	0.000252135	0.0114214	0.789128	0.510217	0.860583	0.127914	additive	21	5972501	5972817	5972817	1	238	-2	protein_coding	ENSDART00000149689	protein_coding:appris::	MOB kinase activator 1Bb [Source:ZFIN;Acc:ZDB-GENE-050522-58]	14	6	4	13	9	6	9	5	14	12	18	4	11	9	10	9	12	11	4	4	9	11	6	12	18	17	15	13	18	10	16	24	20	18	11	23	11	18	10	6	26	19	11	11	10	13	15	15.5851	5.69319	4.14992	10.9832	10.4659	10.9168	11.5894	4.40199	12.0831	10.1739	15.1827	3.83764	7.99056	9.91234	10.6154	9.46658	10.8547	11.9038	4.398	3.88546	9.48089	9.32353	5.92414	11.4923	17.5153	13.5495	16.207	8.88407	16.4159	7.63922	12.5082	18.9963	15.5822	13.3901	9.97034	15.8078	14.1887	14.6345	11.3656	7.91283	17.6954	22.9684	14.1916	18.3399	13.5458	11.2784	14.898
7:30772992:30773800:30772992:-1	mphosph10	ENSDARG00000012495	0.36298	0.712252	0.174836	0.0180029	0.297292	-0.477452	0.00163935	0.042373	0.586572	0.023984	0.276426	0.411736	synergism	7	30772992	30773800	30772992	-1	205	-1	protein_coding	ENSDART00000004782	protein_coding:appris::	M-phase phosphoprotein 10 (U3 small nucleolar ribonucleoprotein) [Source:ZFIN;Acc:ZDB-GENE-030131-2146]	7	18	17	12	12	11	15	11	15	26	19	17	26	3	9	18	17	16	30	20	8	16	17	8	25	20	13	38	13	35	30	20	23	32	20	39	17	34	12	16	37	32	19	21	29	21	33	7.79256	17.0796	17.6372	10.1383	13.9545	20.0141	19.3157	9.68438	12.9461	22.0434	16.0262	16.31	18.8868	3.30411	9.55382	18.9332	15.3776	17.3146	32.985	19.4273	8.42746	13.5615	16.7851	7.66152	24.3269	15.9405	14.0461	25.9688	11.856	26.7373	23.453	15.8303	17.9195	23.8046	18.1279	26.8046	21.928	27.6429	13.6387	21.1009	25.1819	38.6837	24.5127	35.0126	39.2829	18.2189	32.7757
5:52971426:52971700:52971426:-1	mrps30	ENSDARG00000104111	0.104122	NA	0.334475	0.00379535	0.124225	0.577834	0.00100111	0.0295917	0.658767	0.0810367	0.465491	0.324292	additive	5	52971426	52971700	52971426	-1	232	-1	protein_coding	ENSDART00000157978	protein_coding:appris::	mitochondrial ribosomal protein S30 [Source:ZFIN;Acc:ZDB-GENE-050809-4]	12	9	10	16	7	4	5	24	12	17	11	13	12	14	12	12	14	11	11	10	7	16	5	16	13	10	12	16	13	19	19	10	20	20	14	15	13	16	15	7	22	21	10	7	7	12	12	13.3587	8.53978	10.3748	13.5177	8.14013	7.27786	6.43856	21.1295	10.3569	14.413	9.27831	12.4723	8.71697	15.4192	12.7384	12.6221	12.6639	11.9038	12.0945	9.71364	7.37403	13.5615	4.93678	15.323	12.65	7.97027	12.9656	10.9342	11.856	14.5145	14.8535	7.91513	15.5822	14.8779	12.6895	10.3095	16.7685	13.0084	17.0484	9.23164	14.973	25.3862	12.9014	11.6709	9.48208	10.4108	11.9184	table1
5:22172201:22174036:22174036,22173322:1	msna	ENSDARG00000058128	0.163854	0.516032	-0.181452	0.00492821	0.145217	0.35519	2.82076e-06	0.000298355	0.590935	1.92496e-09	7.36894e-07	0.772386	additive	5	22172201	22174036	2217403622173320	1	532,86	-1,-715	protein_coding	ENSDART00000016214	protein_coding:appris::	moesin a [Source:ZFIN;Acc:ZDB-GENE-021211-2]	157	205	163	190	191	106	153	216	218	270	248	174	149	150	226	114	164	91	111	212	97	287	105	191	100	181	166	136	196	169	344	189	153	314	113	162	171	250	170	125	268	190	210	124	170	320	212	174.776	194.517	169.109	160.523	222.109	192.863	197.02	190.166	188.151	228.912	209.184	166.937	108.236	165.206	239.907	119.91	148.348	98.4768	122.044	205.929	102.183	243.259	103.672	182.919	97.3075	144.262	179.358	92.9411	178.751	129.103	268.927	149.596	119.203	233.582	102.423	111.342	220.57	203.257	193.215	164.851	182.399	229.684	270.93	206.741	230.279	277.622	210.559
24:17040677:17041200:17040677:-1	msrb2	ENSDARG00000018459	0.0322786	0.231652	0.613361	0.944257	0.991192	-0.0203078	0.00140429	0.0376436	0.896182	0.300909	0.754414	0.282821	additive	24	17040677	17041200	17040677	-1	91	-466	protein_coding	ENSDART00000175508	protein_coding:appris::	methionine sulfoxide reductase B2 [Source:ZFIN;Acc:ZDB-GENE-040426-2304]	12	14	4	16	17	7	12	7	8	11	13	5	8	17	4	18	7	5	11	20	13	36	18	5	23	19	23	28	21	14	15	17	35	20	16	23	27	35	13	16	26	26	20	30	6	33	7	13.3587	13.2841	4.14992	13.5177	19.7689	12.7363	15.4525	6.16279	6.90461	9.32604	10.9653	4.79705	5.81132	18.7233	4.24614	18.9332	6.33194	5.41081	12.0945	19.4273	13.6946	30.5134	17.7724	4.78845	22.3807	15.1435	24.8508	19.1349	19.1519	10.6949	11.7265	13.4557	27.2688	14.8779	14.5023	15.8078	34.8268	28.4559	14.7753	21.1009	17.6954	31.4305	25.8029	50.018	8.1275	28.6298	6.95242
22:30360401:30361073:30361073:1	mxi1	ENSDARG00000040884	0.13114	0.468316	-0.161749	0.105994	0.60591	0.166447	8.85348e-05	0.00519898	-0.433962	0.014668	0.213616	-0.272213	additive	22	30360401	30361073	30361073	1	1485	-5	protein_coding	ENSDART00000059923,ENSDART00000104751	protein_coding:appris::,protein_coding:appris::	max interactor 1, dimerization protein [Source:ZFIN;Acc:ZDB-GENE-990415-151]	58	48	45	70	39	38	51	62	67	75	85	91	60	49	61	51	77	61	54	58	68	72	65	60	53	74	56	68	56	53	69	64	48	65	65	82	32	55	35	36	47	34	33	19	24	49	48	64.5669	45.5455	46.6866	59.1401	45.3521	69.1396	65.6733	54.5847	57.8261	63.5866	71.696	87.3063	43.5849	53.9672	64.7537	53.644	69.6513	66.0119	59.373	56.3391	71.6334	61.0267	64.1782	57.4614	51.573	58.98	60.5063	46.4705	51.0718	40.4879	53.9418	50.6568	37.3972	48.353	58.9157	56.3583	41.2762	44.7165	39.7796	47.477	31.9878	41.1014	42.5747	31.678	32.51	42.5109	47.6737
7:71693734:71694400:71693734:-1	myom1b	ENSDARG00000104836	0.167061	0.519392	-0.15067	0.455767	0.880793	-0.0798524	0.00192192	0.0473283	-0.343044	0.0849755	0.474058	-0.192374	additive	7	71693734	71694400	71693734	-1	1368	3237	protein_coding	ENSDART00000162609	retained_intron:::	myomesin 1b [Source:ZFIN;Acc:ZDB-GENE-080416-2]	51	46	64	77	60	38	70	65	88	87	107	61	87	61	63	61	86	69	77	66	73	75	76	64	79	87	56	101	72	62	71	96	97	94	56	66	47	69	54	51	59	51	37	31	31	83	49	56.7744	43.6478	66.3988	65.0541	69.7725	69.1396	90.1398	57.2259	75.9507	73.7605	90.2526	58.524	63.1981	67.1837	66.8767	64.1624	77.7924	74.6692	84.6615	64.11	76.9005	63.5695	75.0391	61.2921	76.8729	69.3413	60.5063	69.0224	65.6637	47.3631	55.5054	75.9852	75.5734	69.9259	50.7581	45.3616	60.6244	56.0988	61.3743	67.2591	40.155	61.6521	47.7353	51.6852	41.9921	72.0082	48.6669
9:24214259:24215200:24214660,24214671,24214272:-1	nabp1a	ENSDARG00000004692	0.876348	0.961365	0.0296955	0.00661121	0.164975	-0.53537	0.000582356	0.0206984	0.630042	0.00101447	0.0420006	0.600346	synergism	9	24214259	24215200	2.42147e+23	-1	95,31,24	0,-11,388	protein_coding	ENSDART00000007914,ENSDART00000135356	protein_coding:appris::,protein_coding:appris::	nucleic acid binding protein 1a [Source:ZFIN;Acc:ZDB-GENE-041212-71]	13	34	25	13	13	12	20	11	16	13	13	21	25	24	16	26	17	28	11	13	18	33	29	11	20	28	20	29	20	47	40	56	24	54	22	21	34	43	21	12	49	27	42	13	27	40	30	14.4719	32.2614	25.937	10.9832	15.1174	21.8336	25.7542	9.68438	13.8092	11.0217	10.9653	20.1476	18.1604	26.4329	16.9846	27.3479	15.3776	30.3006	12.0945	12.6277	18.9618	27.9706	28.6333	10.5346	19.4615	22.3168	21.6094	19.8183	18.2399	35.9043	31.2706	44.3247	18.6986	40.1702	19.9407	14.4332	43.856	34.9601	23.8678	15.8257	33.349	32.6394	54.186	21.6745	36.5737	34.7027	29.7961
21:965001:965596:965596:1	nars	ENSDARG00000061100	0.232621	0.595743	0.187081	0.950667	0.992124	-0.00970192	0.000842394	0.0262247	0.510584	0.0317464	0.312949	0.323503	additive	21	965001	965596	965596	1	422	-2	protein_coding	ENSDART00000144766	protein_coding:appris::	asparaginyl-tRNA synthetase [Source:ZFIN;Acc:ZDB-GENE-030131-1016]	29	26	18	36	27	16	25	42	47	31	30	37	51	18	29	26	30	37	32	31	28	31	29	55	43	30	26	43	42	86	53	27	43	66	56	42	35	46	34	23	70	34	40	32	42	56	28	32.2835	24.6705	18.6747	30.4149	31.3976	29.1114	32.1928	36.9767	40.5646	26.2825	25.3045	35.4982	37.0471	19.8247	30.7845	27.3479	27.1369	40.04	35.184	30.1123	29.4961	26.2754	28.6333	52.6729	41.8422	23.9108	28.0922	29.3858	38.3039	65.6973	41.4336	21.3708	33.5016	49.0969	50.7581	28.8665	45.1459	37.3992	38.6431	30.3325	47.6415	41.1014	51.6057	53.3525	56.8925	48.5838	27.8097	table1
19:12295431:12295900:12295446,12295431:-1	ncaldb	ENSDARG00000011334	0.639953	0.87134	0.0760098	0.857956	0.979638	-0.0288676	0.000540387	0.0195229	-0.589999	8.91894e-05	0.00750779	-0.666009	additive	19	12295431	12295900	1229544612295430	-1	800,55	16541669	protein_coding	ENSDART00000122192	protein_coding:appris::	neurocalcin delta b [Source:ZFIN;Acc:ZDB-GENE-040808-37]	20	34	41	39	43	17	16	33	36	35	28	31	36	40	30	26	47	31	24	34	51	47	27	36	44	33	27	75	30	25	27	24	63	32	44	39	16	30	20	46	30	16	15	14	19	25	24	22.2645	32.2614	42.5367	32.9495	50.0037	30.9309	20.6034	29.0531	31.0707	29.6738	23.6175	29.7417	26.1509	44.0549	31.8461	27.3479	42.5144	33.5471	26.388	33.0264	53.725	39.8369	26.6586	34.4768	42.8153	26.3019	29.1727	51.2543	27.3599	19.098	21.1077	18.9963	49.0838	23.8046	39.8814	26.8046	20.6381	24.3908	22.7312	60.665	20.4178	19.3419	19.3522	23.3417	25.7371	21.6892	23.8369	table1
22:36673700:36674300:36673700:-1	ncl	ENSDARG00000002710	0.483107	0.791752	0.0623244	0.795707	0.973861	-0.0228239	8.1969e-05	0.00482957	0.342289	0.00122041	0.0469419	0.279964	additive	22	36673700	36674300	36673700	-1	2471	-1	protein_coding	ENSDART00000017188,ENSDART00000130171	protein_coding:appris::,nonsense_mediated_decay:::	nucleolin [Source:ZFIN;Acc:ZDB-GENE-030131-6986]	106	111	94	135	75	55	90	125	108	130	110	102	171	98	93	112	87	110	95	125	123	140	91	103	145	168	94	193	107	138	144	162	128	205	94	147	93	151	99	78	208	119	94	84	118	183	146	118.002	105.324	97.5232	114.056	87.2157	100.071	115.894	110.05	93.2122	110.217	92.7831	97.8598	124.217	107.934	98.7228	117.806	78.6969	119.038	104.452	121.421	129.572	118.663	89.8494	98.642	141.096	133.901	101.564	131.894	97.5836	105.421	112.574	128.225	99.7258	152.498	85.2011	101.033	119.959	122.767	112.52	102.867	141.563	143.855	121.273	140.05	159.841	158.765	145.008
18:21620401:21620811:21620811:1	necab2	ENSDARG00000056745	0.913601	0.974597	0.0104545	0.0123826	0.239398	-0.245147	6.77221e-05	0.00417216	-0.403324	3.71438e-05	0.00387791	-0.413778	additive	18	21620401	21620811	21620811	1	1083	-5	protein_coding	ENSDART00000140161	protein_coding:appris::	N-terminal EF-hand calcium binding protein 2 [Source:ZFIN;Acc:ZDB-GENE-050706-167]	57	74	70	59	53	21	43	64	66	61	62	47	91	51	55	49	68	66	54	43	81	59	62	58	47	80	48	106	66	90	47	87	76	58	80	97	35	60	50	51	66	38	41	38	41	57	42	63.4537	70.216	72.6237	49.8467	61.6324	38.2088	55.3716	56.3455	56.963	51.7171	52.2959	45.0923	66.1037	56.1699	58.3845	51.5403	61.5102	71.4228	59.373	41.7687	85.328	50.008	61.2161	55.546	45.7345	63.7622	51.8625	72.4393	60.1918	68.753	36.743	68.8616	59.2122	43.1458	72.5116	66.6678	45.1459	48.7816	56.8281	67.2591	44.9191	45.9369	52.8959	63.3561	55.5379	49.4514	41.7145
25:26826711:26827500:26827141,26827126:-1	neil1	ENSDARG00000018061	0.0464979	NA	0.454473	0.218869	0.750558	-0.308382	8.59657e-06	0.000762316	0.972167	0.00917191	0.166253	0.517693	additive	25	26826711	26827500	2682714126827120	-1	34,17	-1,14	protein_coding	ENSDART00000014052	protein_coding:appris::	nei-like DNA glycosylase 1 [Source:ZFIN;Acc:ZDB-GENE-040426-994]	8	3	7	9	6	4	6	7	8	3	11	5	8	7	4	10	7	7	7	5	12	5	6	5	15	8	7	19	9	12	15	12	8	23	11	18	13	15	11	11	23	12	14	13	9	11	14	8.90578	2.84659	7.26237	7.60373	6.97725	7.27786	7.72627	6.16279	6.90461	2.54347	9.27831	4.79705	5.81132	7.7096	4.24614	10.5184	6.33194	7.57514	7.6965	4.85682	12.6412	4.23797	5.92414	4.78845	14.5961	6.37622	7.56329	12.9844	8.20797	9.16706	11.7265	9.49815	6.23286	17.1095	9.97034	12.3713	16.7685	12.1954	12.5022	14.5069	15.6536	14.5064	18.062	21.6745	12.1912	9.54326	13.9048
4:14247753:14248200:14247753:-1	nell2b	ENSDARG00000062797	0.167723	0.520338	-0.148888	0.0521515	0.468368	-0.209159	4.88741e-06	0.0004715	-0.51829	0.00119203	0.0464053	-0.369402	additive	4	14247753	14248200	14247753	-1	1154	-8	protein_coding	ENSDART00000133325	protein_coding:::	neural EGFL like 2b [Source:ZFIN;Acc:ZDB-GENE-030131-8026]	31	58	52	67	39	30	35	46	66	48	55	45	75	37	40	57	53	38	54	48	36	42	44	52	48	71	44	73	45	57	43	61	62	55	53	57	33	47	37	23	55	30	9	17	27	39	38	34.5099	55.0342	53.949	56.6056	45.3521	54.5839	45.0699	40.4983	56.963	40.6954	46.3915	43.1734	54.4811	40.7507	42.4614	59.955	47.9418	41.1222	59.373	46.6255	37.9236	35.5989	43.4437	49.7999	46.7076	56.5889	47.5406	49.8875	41.0398	43.5435	33.6159	48.2823	48.3047	40.9141	48.0389	39.1759	42.5661	38.2122	42.0528	30.3325	37.4326	36.266	11.6113	28.3435	36.5737	33.8352	37.7417
3:15062401:15064155:15064155:1	nfixb	ENSDARG00000061836	0.0370527	0.249111	-0.218324	0.0420877	0.429648	-0.208825	0.000910263	0.0276928	-0.34439	0.233464	0.696282	-0.126066	additive	3	15062401	15064155	15064155	1	402	5691	protein_coding	ENSDART00000139001	protein_coding:::	nuclear factor I/Xb [Source:ZFIN;Acc:ZDB-GENE-060421-5000]	111	199	154	206	144	157	126	162	168	217	161	151	235	153	184	190	212	183	195	186	194	165	181	184	177	187	132	250	172	198	246	222	189	239	187	250	94	180	171	133	172	83	82	86	137	125	187	123.568	188.824	159.772	174.041	167.454	285.656	162.252	142.624	144.997	183.977	135.801	144.871	170.707	168.51	195.323	199.85	191.767	198.036	214.402	180.674	204.366	139.853	178.712	176.215	172.234	149.044	142.622	170.848	156.863	151.257	192.314	175.716	147.251	177.79	169.496	171.824	121.249	146.345	194.352	175.401	117.062	100.336	105.792	143.385	185.578	108.446	185.729
17:12946101:12946735:12946735:1	nfkbiab	ENSDARG00000007693	0.231608	0.59552	-0.185038	0.544159	0.916681	0.0912773	0.000190711	0.00935337	-0.580416	0.0124555	0.195637	-0.395379	additive	17	12946101	12946735	12946735	1	1575	-1	protein_coding	ENSDART00000016597	protein_coding:appris::	nuclear factor of kappa light polypeptide gene enhancer in B-cells inhibitor, alpha b [Source:ZFIN;Acc:ZDB-GENE-030131-1819]	74	42	98	132	115	40	89	112	84	106	69	59	100	66	59	60	117	66	55	62	46	86	65	103	68	87	48	64	83	69	82	79	111	49	85	108	45	65	40	58	74	30	60	33	41	37	50	82.3785	39.8523	101.673	111.521	133.731	72.7786	114.606	98.6046	72.4984	89.8691	58.2003	56.6052	72.6415	72.6905	62.6306	63.1105	105.834	71.4228	60.4725	60.2246	48.4579	72.893	64.1782	98.642	66.1691	69.3413	51.8625	43.737	75.6957	52.7106	64.1048	62.5295	86.4809	36.4507	77.0436	74.2281	58.0447	52.8467	45.4624	76.4907	50.3638	36.266	77.4086	55.0198	55.5379	32.1	49.6601
8:49447501:49447953:49447947,49447941,49447953:1	nfu1	ENSDARG00000068125	0.226363	NA	-0.232199	0.0244453	0.336335	-0.440379	0.00188334	0.0467059	-0.635045	0.0513858	0.390629	-0.402845	additive	8	49447501	49447953	4.94479e+23	1	221,50,27	1,-5,7	protein_coding	ENSDART00000140481	protein_coding:appris::	NFU1 iron-sulfur cluster scaffold homolog (S. cerevisiae) [Source:ZFIN;Acc:ZDB-GENE-050417-365]	4	24	13	17	17	10	12	10	13	10	15	14	22	9	15	8	14	12	10	13	13	14	18	7	7	16	11	16	15	15	15	14	16	10	21	17	4	11	13	16	9	6	6	4	13	12	13	4.45289	22.7728	13.4873	14.3626	19.7689	18.1946	15.4525	8.80398	11.22	8.47822	12.6522	13.4317	15.9811	9.91234	15.923	8.41474	12.6639	12.986	10.995	12.6277	13.6946	11.8663	17.7724	6.70383	6.81152	12.7524	11.8852	10.9342	13.6799	11.4588	11.7265	11.0812	12.4657	7.43893	19.0343	11.684	5.15953	8.94329	14.7753	21.1009	6.12533	7.25319	7.74086	6.66906	17.6096	10.4108	12.9116	table1
18:5844303:5844700:5844298,5844291:-1	nip7	ENSDARG00000059075	0.018718	NA	0.739134	0.610585	0.931819	0.1665	0.000618439	0.021377	1.05313	0.262428	0.722767	0.313992	additive	18	5844303	5844700	58442985844291	-1	100,33	-715,-708	protein_coding	ENSDART00000082087	protein_coding:appris::	NIP7, nucleolar pre-rRNA processing protein [Source:ZFIN;Acc:ZDB-GENE-050522-256]	8	6	5	13	5	3	3	7	6	12	1	5	6	3	6	10	1	3	4	4	1	2	3	7	10	7	1	18	6	7	11	8	12	10	9	15	5	8	5	11	14	3	13	10	10	14	15	8.90578	5.69319	5.18741	10.9832	5.81438	5.45839	3.86314	6.16279	5.17845	10.1739	0.843483	4.79705	4.35849	3.30411	6.36921	10.5184	0.904562	3.24649	4.398	3.88546	1.05343	1.69519	2.96207	6.70383	9.73075	5.57919	1.08047	12.301	5.47198	5.34745	8.59942	6.3321	9.34929	7.43893	8.15755	10.3095	6.44941	6.50421	5.68281	14.5069	9.5283	3.6266	16.7719	16.6727	13.5458	12.146	14.898
6:37733605:37734300:37733605,37733610:-1	nipa2	ENSDARG00000055912	0.452293	0.772019	0.0894462	0.831719	0.978413	-0.0253937	0.00115718	0.0328891	0.377445	0.011188	0.185667	0.287999	additive	6	37733605	37734300	3773360537733610	-1	149,91	3,-2	protein_coding	ENSDART00000078316	protein_coding:appris::	NIPA magnesium transporter 2 [Source:ZFIN;Acc:ZDB-GENE-040426-2134]	48	41	19	47	34	17	30	45	42	44	32	43	56	29	34	36	46	34	37	28	43	40	37	30	41	37	33	54	38	62	47	56	59	56	48	58	31	60	48	25	81	52	40	32	35	47	49	53.4347	38.9035	19.7121	39.7084	39.5378	30.9309	38.6314	39.6179	36.2492	37.3042	26.9914	41.2546	40.6792	31.9398	36.0922	37.8663	41.6099	36.7935	40.6815	27.1982	45.2976	33.9037	36.5322	28.7307	39.8961	29.49	35.6555	36.9031	34.6559	47.3631	36.743	44.3247	45.9673	41.658	43.507	39.8632	39.9863	48.7816	54.5549	32.9701	55.128	62.861	51.6057	53.3525	47.4104	40.7757	48.6669
10:23070751:23071500:23070751,23071110:-1	nle1	ENSDARG00000057105	0.0145339	NA	0.66203	0.742807	0.961815	0.0929153	0.00019295	0.0094368	0.986874	0.178476	0.634933	0.324845	additive	10	23070751	23071500	2307075123071110	-1	152,14	1164	protein_coding	ENSDART00000079703,ENSDART00000162444	protein_coding:appris::,protein_coding:appris::	notchless homolog 1 (Drosophila) [Source:ZFIN;Acc:ZDB-GENE-050522-321]	4	10	6	13	2	3	3	7	5	7	4	7	6	5	3	8	9	6	11	16	5	7	6	3	15	9	11	17	7	14	16	13	12	21	4	21	14	8	9	5	16	9	16	13	8	6	9	4.45289	9.48865	6.22489	10.9832	2.32575	5.45839	3.86314	6.16279	4.31538	5.93475	3.37393	6.71587	4.35849	5.50686	3.18461	8.41474	8.14106	6.49298	12.0945	15.5418	5.26716	5.93316	5.92414	2.87307	14.5961	7.17324	11.8852	11.6176	6.38398	10.6949	12.5082	10.2897	9.34929	15.6217	3.62558	14.4332	18.0583	6.50421	10.2291	6.59403	10.8895	10.8798	20.6423	21.6745	10.8367	5.20541	8.93883
23:23126138:23126500:23126138:-1	noc2l	ENSDARG00000001754	0.148806	NA	0.374167	0.423957	0.869842	-0.220981	0.00175451	0.0443246	0.783984	0.0793898	0.46281	0.409817	additive	23	23126138	23126500	23126138	-1	148	-8	protein_coding	ENSDART00000091662,ENSDART00000122945	protein_coding:appris::,protein_coding:appris::	NOC2-like nucleolar associated transcriptional repressor [Source:ZFIN;Acc:ZDB-GENE-000607-75]	7	3	4	4	3	2	3	9	6	5	8	3	5	10	3	8	5	9	8	7	14	6	8	3	7	15	8	16	5	11	14	10	8	16	7	11	17	13	6	9	13	6	11	5	8	14	9	7.79256	2.84659	4.14992	3.37944	3.48863	3.63893	3.86314	7.92358	5.17845	4.23911	6.74786	2.87823	3.63207	11.0137	3.18461	8.41474	4.52281	9.73947	8.796	6.79955	14.7481	5.08556	7.89885	2.87307	6.81152	11.9554	8.64375	10.9342	4.55998	8.40314	10.9447	7.91513	6.23286	11.9023	6.34476	7.56027	21.928	10.5693	6.81937	11.8692	8.8477	7.25319	14.1916	8.33633	10.8367	12.146	8.93883
17:51720401:51720800:51720801:1	nol10	ENSDARG00000020077	0.0247703	NA	0.435894	0.796892	0.974032	-0.0525375	0.000163442	0.00844032	0.716251	0.110326	0.530787	0.280358	additive	17	51720401	51720800	51720801	1	332	-2	protein_coding	ENSDART00000004379	protein_coding:appris::	nucleolar protein 10 [Source:ZFIN;Acc:ZDB-GENE-040426-764]	14	15	14	11	5	6	14	11	13	18	9	10	14	9	4	6	10	14	7	11	7	17	11	12	20	18	14	19	20	17	22	20	16	26	19	16	16	12	14	12	24	16	8	14	16	31	18	15.5851	14.233	14.5247	9.29345	5.81438	10.9168	18.028	9.68438	11.22	15.2608	7.59134	9.5941	10.1698	9.91234	4.24614	6.31105	9.04562	15.1503	7.6965	10.685	7.37403	14.4091	10.8609	11.4923	19.4615	14.3465	15.1266	12.9844	18.2399	12.9867	17.1988	15.8303	12.4657	19.3412	17.2215	10.9967	20.6381	9.75632	15.9119	15.8257	16.3342	19.3419	10.3211	23.3417	21.6733	26.8946	17.8777
13:4973210:4973900:4973426,4973210:-1	nolc1	ENSDARG00000024561	0.23011	0.593968	0.194167	0.830416	0.978413	0.034909	0.00076332	0.0243588	0.529824	0.0273563	0.291667	0.335656	additive	13	4973210	4973900	49734264973210	-1	264,57	-215,1	protein_coding	ENSDART00000102651	protein_coding:appris::	nucleolar and coiled-body phosphoprotein 1 [Source:ZFIN;Acc:ZDB-GENE-030131-6349]	15	16	18	24	20	8	22	14	16	26	18	16	25	25	21	24	30	30	19	25	16	26	14	22	25	25	17	29	24	31	19	34	38	41	24	28	16	26	22	20	49	30	21	25	23	43	31	16.6983	15.1818	18.6747	20.2766	23.2575	14.5557	28.3297	12.3256	13.8092	22.0434	15.1827	15.3506	18.1604	27.5343	22.2922	25.2442	27.1369	32.4649	20.8905	24.2841	16.8549	22.0374	13.823	21.0692	24.3269	19.9257	18.368	19.8183	21.8879	23.6816	14.8535	26.9114	29.6061	30.4996	21.7535	19.2443	20.6381	21.1387	25.0043	26.3761	33.349	36.266	27.093	41.6816	31.1554	37.3055	30.7893
6:16673829:16674300:16673829:-1	nomo	ENSDARG00000078592	0.183988	0.540001	0.235184	0.0434805	0.435752	0.350969	0.000645377	0.0219524	0.586136	0.0317995	0.313113	0.350952	additive	6	16673829	16674300	16673829	-1	369	-36	protein_coding	ENSDART00000153552	protein_coding:appris::	nodal modulator [Source:ZFIN;Acc:ZDB-GENE-040826-3]	19	13	7	20	17	4	9	14	14	25	21	22	20	13	25	17	14	20	14	13	17	30	11	16	21	19	12	21	15	31	27	22	28	30	18	23	14	28	21	7	42	15	12	11	13	25	22	21.1512	12.3352	7.26237	16.8972	19.7689	7.27786	11.5894	12.3256	12.0831	21.1955	17.7131	21.107	14.5283	14.3178	26.5384	17.8813	12.6639	21.6433	15.393	12.6277	17.9083	25.4278	10.8609	15.323	20.4346	15.1435	12.9656	14.3512	13.6799	23.6816	21.1077	17.4133	21.815	22.3168	16.3151	15.8078	18.0583	22.7647	23.8678	9.23164	28.5849	18.133	15.4817	18.3399	17.6096	21.6892	21.8505
21:11958614:11959600:11958614:-1	nop56	ENSDARG00000012820	0.0341354	0.238592	0.205171	0.0547574	0.477508	-0.183014	2.38366e-05	0.00180398	0.400667	0.0424909	0.363968	0.195496	additive	21	11958614	11959600	11958614	-1	1913	144	protein_coding	ENSDART00000114524	protein_coding:appris::	NOP56 ribonucleoprotein homolog [Source:ZFIN;Acc:ZDB-GENE-040109-1]	452	513	502	485	367	359	358	427	492	571	484	567	696	448	437	527	530	483	500	422	542	662	649	446	761	647	432	1181	433	974	1019	678	604	865	734	948	635	690	599	511	924	576	609	484	557	662	599	503.177	486.768	520.815	409.757	426.775	653.188	461.001	375.93	424.633	484.106	408.246	543.985	505.585	493.414	463.891	554.321	479.418	522.685	549.75	409.916	570.96	561.107	640.794	427.13	740.51	515.676	466.763	807.084	394.894	744.06	796.619	536.646	470.581	643.467	665.294	651.557	819.075	560.988	680.8	673.909	628.867	696.307	785.697	806.957	754.503	574.331	594.929
10:22044601:22045116:22045116:1	npm1a	ENSDARG00000014329	0.00249831	0.0502889	0.339649	0.625161	0.935051	-0.0549439	0.000127978	0.00700014	0.424392	0.440355	0.829238	0.0847431	additive	10	22044601	22045116	22045116	1	2357	-3	protein_coding	ENSDART00000133304	protein_coding:appris::	nucleophosmin 1a [Source:ZFIN;Acc:ZDB-GENE-021028-1]	69	94	98	133	74	58	68	92	107	124	79	98	124	90	96	89	85	92	76	81	77	134	92	53	178	141	76	176	104	170	147	122	111	136	128	210	110	119	102	89	175	135	94	61	105	171	113	76.8124	89.1933	101.673	112.366	86.0528	105.529	87.5644	80.9966	92.3491	105.13	66.6351	94.0222	90.0754	99.1234	101.907	93.614	76.8878	99.559	83.562	78.6805	81.1143	113.578	90.8368	50.7576	173.207	112.381	82.1157	120.277	94.8476	129.867	114.92	96.5645	86.4809	101.169	116.019	144.332	141.887	96.7502	115.929	117.374	119.104	163.197	121.273	101.703	142.231	148.354	112.232
22:25024235:25024800:25024235:-1	nptxrb	ENSDARG00000053375	0.627742	0.866328	-0.0796017	0.209386	0.740186	-0.206865	0.00164347	0.042373	-0.547733	0.00709049	0.142716	-0.468132	additive	22	25024235	25024800	25024235	-1	565	901	protein_coding	ENSDART00000124220	protein_coding:appris::	neuronal pentraxin receptor b [Source:ZFIN;Acc:ZDB-GENE-050208-595]	28	25	25	26	27	22	20	10	25	24	30	18	30	16	16	26	18	15	11	21	15	23	14	19	15	36	20	31	17	30	24	23	35	20	16	31	10	18	18	21	17	8	12	10	11	19	18	31.1702	23.7216	25.937	21.9663	31.3976	40.0282	25.7542	8.80398	21.5769	20.3477	25.3045	17.2694	21.7924	17.6219	16.9846	27.3479	16.2821	16.2324	12.0945	20.3986	15.8015	19.4947	13.823	18.1961	14.5961	28.693	21.6094	21.1851	15.5039	22.9177	18.7624	18.2048	27.2688	14.8779	14.5023	21.3062	12.8988	14.6345	20.4581	27.6949	11.5701	9.67093	15.4817	16.6727	14.9004	16.4838	17.8777	table1
11:1963220:1963600:1963240:-1	nr1d4b	ENSDARG00000059370	4.56736e-07	NA	-1.76185	0.0584376	0.493391	-0.561033	0.00112236	0.032251	-1.03282	0.0516459	0.391546	0.729026	additive	11	1963220	1963600	1963240	-1	237	-18182	protein_coding	ENSDART00000082475	protein_coding:::	nuclear receptor subfamily 1, group D, member 4b [Source:ZFIN;Acc:ZDB-GENE-080403-6]	4	9	11	11	4	3	3	4	15	18	9	7	14	5	4	5	6	6	9	5	19	8	15	4	1	5	3	5	0	8	10	2	4	12	5	2	2	8	1	2	7	4	2	6	3	3	0	4.45289	8.53978	11.4123	9.29345	4.6515	5.45839	3.86314	3.52159	12.9461	15.2608	7.59134	6.71587	10.1698	5.50686	4.24614	5.25921	5.42737	6.49298	9.8955	4.85682	20.0152	6.78075	14.8103	3.83076	0.973075	3.98513	3.24141	3.41695	0	6.11137	7.81766	1.58303	3.11643	8.92671	4.53197	1.37459	2.57976	6.50421	1.13656	2.63761	4.76415	4.83546	2.58029	10.0036	4.06375	2.60271	0
21:41256773:41257300:41256773:-1	nsg2	ENSDARG00000102975	0.365114	0.712457	-0.0816974	0.828361	0.978413	-0.0192227	0.000815095	0.0256018	-0.307627	0.0143265	0.209783	-0.22593	additive	21	41256773	41257300	41256773	-1	2216	-2	protein_coding	ENSDART00000170457	protein_coding:appris::	neuronal vesicle trafficking associated 2 [Source:ZFIN;Acc:ZDB-GENE-030131-3694]	83	97	110	118	85	62	59	117	106	91	113	103	119	84	76	101	130	75	85	101	101	100	89	90	102	123	105	104	102	116	121	104	105	120	108	127	55	90	77	61	96	54	41	34	51	102	97	92.3975	92.0399	114.123	99.6934	98.8444	112.807	75.975	103.007	91.486	77.1518	95.3135	98.8192	86.4433	92.5152	80.6767	106.236	117.593	81.1622	93.4575	98.1078	106.397	84.7594	87.8747	86.1921	99.2536	98.0343	113.449	71.0726	93.0236	88.6149	94.5936	82.3173	81.8063	89.2671	97.8906	87.2867	70.9435	73.1724	87.5152	80.4471	65.3369	65.2787	52.8959	56.687	69.0837	88.492	96.3407	table1
3:15505601:15506155:15506155:1	nupr1b	ENSDARG00000094557	0.240063	0.604504	-0.175589	0.258451	0.787708	0.164426	0.000117781	0.0066169	-0.573223	0.00873758	0.161768	-0.397633	additive	3	15505601	15506155	15506155	1	2577	-2	protein_coding	ENSDART00000137147	retained_intron:::	nuclear protein 1b [Source:ZFIN;Acc:ZDB-GENE-030131-4653]	191	121	166	112	140	67	92	146	169	113	195	247	189	111	128	102	160	96	118	171	71	140	141	100	141	154	99	174	149	84	129	132	120	85	101	215	89	101	37	90	150	82	73	64	52	106	63	212.626	114.813	172.222	94.6242	162.803	121.904	118.469	128.538	145.86	95.8039	164.479	236.974	137.292	122.252	135.877	107.288	144.73	103.888	129.741	166.103	74.7937	118.663	139.217	95.769	137.204	122.742	106.966	118.91	135.887	64.1694	100.848	104.48	93.4929	63.2309	91.5459	147.769	114.799	82.1157	42.0528	118.692	102.089	99.127	94.1805	106.705	70.4383	91.9623	62.5718
20:42221148:42221600:42221163,42221148:-1	nus1	ENSDARG00000027813	0.0609583	0.315161	0.363064	0.459117	0.881275	0.144811	0.000260071	0.011665	0.690166	0.0693105	0.439957	0.327102	additive	20	42221148	42221600	4222116342221140	-1	169,77	-5,10	protein_coding	ENSDART00000034054	protein_coding:appris::	NUS1, dehydrodolichyl diphosphate synthase subunit [Source:ZFIN;Acc:ZDB-GENE-040718-48]	6	9	21	19	21	5	9	24	17	14	16	18	22	8	17	14	21	11	16	22	12	17	8	22	9	15	25	30	24	36	20	18	24	37	18	27	15	21	26	13	49	16	24	14	19	22	17	6.67934	8.53978	21.7871	16.0523	24.4204	9.09732	11.5894	21.1295	14.6723	11.8695	13.4957	17.2694	15.9811	8.81097	18.0461	14.7258	18.9958	11.9038	17.592	21.37	12.6412	14.4091	7.89885	21.0692	8.75767	11.9554	27.0117	20.5017	21.8879	27.5012	15.6353	14.2472	18.6986	27.524	16.3151	18.557	19.3482	17.0736	29.5506	17.1445	33.349	19.3419	30.9634	23.3417	25.7371	19.0865	16.8845	table1
13:29404501:29404874:29404874:1	ogdhl	ENSDARG00000079249	0.295015	NA	-0.299451	0.437916	0.875503	-0.217686	0.000761341	0.0243588	-1.051	0.0180182	0.234813	-0.751545	additive	13	29404501	29404874	29404874	1	120	-1821	protein_coding	ENSDART00000113009	protein_coding:appris::	oxoglutarate dehydrogenase like [Source:ZFIN;Acc:ZDB-GENE-111201-4]	12	12	10	7	3	4	5	5	15	8	23	6	6	4	7	7	10	11	17	6	9	4	9	12	4	8	3	7	5	9	6	13	26	5	9	10	3	5	3	6	5	5	4	3	7	3	5	13.3587	11.3864	10.3748	5.91401	3.48863	7.27786	6.43856	4.40199	12.9461	6.78257	19.4001	5.75646	4.35849	4.40549	7.43075	7.3629	9.04562	11.9038	18.6915	5.82819	9.48089	3.39037	8.88621	11.4923	3.8923	6.37622	3.24141	4.78373	4.55998	6.8753	4.69059	10.2897	20.2568	3.71946	8.15755	6.87297	3.86965	4.06513	3.40968	7.91283	3.40296	6.04433	5.16057	5.0018	9.48208	2.60271	4.96601
11:25482501:25483190:25483190:1	opn1lw2	ENSDARG00000044861	0.44892	0.769791	-0.0897241	0.590173	0.925519	-0.0624306	6.30737e-09	1.31839e-06	-0.675414	8.21652e-07	0.000163093	-0.58569	synergism	11	25482501	25483190	25483190	1	17687	-16	protein_coding	ENSDART00000065940	protein_coding:appris::	opsin 1 (cone pigments), long-wave-sensitive, 2 [Source:ZFIN;Acc:ZDB-GENE-040718-141]	1183	1796	1371	1878	1294	983	1081	1538	1470	2371	1700	1257	1620	1170	1295	1289	1036	1233	1095	1365	1641	1615	1704	1680	840	2005	1653	1511	1936	1621	1247	1923	2487	1377	1288	1656	888	897	856	849	1014	756	708	334	725	1161	1088	1316.94	1704.16	1422.39	1586.65	1504.76	1788.53	1392.02	1354.05	1268.72	2010.19	1433.92	1205.98	1176.79	1288.6	1374.69	1355.82	937.127	1334.31	1203.95	1325.91	1728.68	1368.86	1682.46	1608.92	817.383	1598.04	1786.02	1032.6	1765.63	1238.32	974.862	1522.08	1937.64	1024.34	1167.44	1138.16	1145.42	729.285	972.896	1119.67	690.121	913.902	913.422	556.867	982.073	1007.25	1080.6	figure 4
6:41183201:41183822:41183822,41183631:1	opn1mw1	ENSDARG00000097008	0.161038	0.51241	-0.152879	0.684685	0.949883	-0.0433195	3.58046e-24	3.92911e-21	-1.09829	1.17726e-17	1.91042e-14	-0.945413	synergism	6	41183201	41183822	4118382241183630	1	89692388	-1,-192	protein_coding	ENSDART00000002046	protein_coding:appris::	opsin 1 (cone pigments), medium-wave-sensitive, 1 [Source:ZFIN;Acc:ZDB-GENE-990604-42]	521	711	677	762	542	368	468	728	694	1003	745	642	789	549	544	573	545	569	565	636	657	699	845	772	414	669	569	745	848	773	470	863	1112	357	484	833	292	372	318	346	304	215	241	108	210	470	325	579.989	674.643	702.375	643.783	630.279	669.563	602.649	640.93	598.975	850.365	628.395	615.941	573.141	604.653	577.475	602.706	492.986	615.751	621.217	617.788	692.105	592.468	834.316	739.336	402.853	533.211	614.787	509.126	773.373	590.512	367.43	683.075	866.368	265.57	438.695	572.518	376.646	302.446	361.426	456.307	206.9	259.906	310.925	180.065	284.462	407.757	322.791	figure 4
6:41189001:41189457:41189457:1	opn1mw2	ENSDARG00000044280	0.299917	0.659081	0.251515	0.00170505	0.0747237	0.735596	6.16945e-33	2.16646e-29	2.71103	1.06879e-27	5.72801e-24	2.45952	synergism	6	41189001	41189457	41189457	1	731	-3	protein_coding	ENSDART00000025241	protein_coding:appris::	opsin 1 (cone pigments), medium-wave-sensitive, 2 [Source:ZFIN;Acc:ZDB-GENE-030728-5]	45	27	27	59	16	6	14	27	21	22	20	14	11	35	48	24	19	18	17	23	16	67	29	39	12	36	31	29	31	22	218	63	31	208	11	20	41	102	115	17	189	143	95	76	86	146	166	50.095	25.6193	28.012	49.8467	18.606	10.9168	18.028	23.7707	18.1246	18.6521	16.8697	13.4317	7.99056	38.548	50.9537	25.2442	17.1867	19.4789	18.6915	22.3414	16.8549	56.7888	28.6333	37.3499	11.6769	28.693	33.4945	19.8183	28.2719	16.8063	170.425	49.8653	24.1523	154.73	9.97034	13.7459	52.8852	82.9287	130.705	22.4197	128.632	172.868	122.564	126.712	116.494	126.665	164.872	figure 4
17:28760601:28760900:28760590:-1	opn6b	ENSDARG00000098051	0.290717	NA	-0.36984	0.286868	NA	-0.370014	0.00149202	0.0395127	-1.28939	0.0266037	0.287861	-0.919546	additive	17	28760601	28760900	28760590	-1	93	-4	protein_coding	ENSDART00000156485	protein_coding:appris::	opsin 6, group member b [Source:ZFIN;Acc:ZDB-GENE-030616-402]	2	4	6	4	2	2	9	4	2	7	5	4	7	3	4	0	2	7	5	4	7	6	5	4	1	3	2	9	3	6	3	11	8	1	2	3	3	1	1	2	1	3	3	1	0	5	2	2.22645	3.79546	6.22489	3.37944	2.32575	3.63893	11.5894	3.52159	1.72615	5.93475	4.21741	3.83764	5.0849	3.30411	4.24614	0	1.80912	7.57514	5.4975	3.88546	7.37403	5.08556	4.93678	3.83076	0.973075	2.39108	2.16094	6.15051	2.73599	4.58353	2.3453	8.70664	6.23286	0.743893	1.81279	2.06189	3.86965	0.813027	1.13656	2.63761	0.680593	3.6266	3.87043	1.66727	0	4.33784	1.98641	figure 4
8:8922201:8922788:8922628:1	otud5a	ENSDARG00000059006	0.00892385	0.11372	-0.3198	0.00594229	0.15745	-0.333683	0.00118236	0.0333225	-0.401752	0.51766	0.864821	-0.0819526	additive	8	8922201	8922788	8922628	1	440	-3	protein_coding	ENSDART00000144986	protein_coding:appris::	OTU deubiquitinase 5a [Source:ZFIN;Acc:ZDB-GENE-030616-61]	44	49	40	48	34	34	29	46	49	51	44	36	43	26	30	34	26	48	45	36	62	38	49	37	46	47	37	57	35	36	56	48	47	56	30	63	22	44	30	25	54	26	25	16	30	30	29	48.9818	46.4944	41.4992	40.5532	39.5378	61.8618	37.3436	40.4983	42.2907	43.2389	37.1132	34.5388	31.2358	28.6357	31.8461	35.7626	23.5186	51.9438	49.4775	34.9691	65.3128	32.2086	48.3805	35.4345	44.7614	37.4603	39.9774	38.9532	31.9199	27.5012	43.7789	37.9926	36.6181	41.658	27.1918	43.2997	28.3774	35.7732	34.0968	32.9701	36.752	31.4305	32.2536	26.6762	40.6375	26.0271	28.8029	table1
15:47912501:47913034:47913027,47913034:1	otx5	ENSDARG00000043483	0.643318	0.873438	-0.0893129	0.663745	0.944823	0.0818162	0.000202711	0.00976384	-0.743502	0.00120179	0.0466725	-0.654189	additive	15	47912501	47913034	4791302747913030	1	191,44	37463753	protein_coding	ENSDART00000063835	protein_coding:appris::	orthodenticle homolog 5 [Source:ZFIN;Acc:ZDB-GENE-030508-1]	48	39	36	32	47	24	13	24	38	52	31	28	46	41	43	27	31	17	15	22	23	23	38	48	25	32	17	53	29	32	25	35	37	28	46	48	8	24	9	31	34	14	28	5	20	13	22	53.4347	37.0057	37.3493	27.0355	54.6552	43.6671	16.7403	21.1295	32.7969	44.0867	26.148	26.8635	33.4151	45.1562	45.646	28.3997	28.0414	18.3968	16.4925	21.37	24.2289	19.4947	37.5195	45.9691	24.3269	25.5049	18.368	36.2197	26.4479	24.4455	19.5441	27.7029	28.827	20.829	41.6942	32.9902	10.3191	19.5126	10.2291	40.883	23.1401	16.9241	36.124	8.33633	27.0917	11.2784	21.8505
2:23725001:23725538:23725538:1	oxsr1a	ENSDARG00000034189	0.0483163	0.280402	-0.365873	0.0676113	0.520427	-0.334163	0.00139404	0.037426	0.548136	2.41219e-07	5.62076e-05	0.914009	synergism	2	23725001	23725538	23725538	1	138	-1067	protein_coding	ENSDART00000047073	protein_coding:appris::	oxidative stress responsive 1a [Source:ZFIN;Acc:ZDB-GENE-070620-25]	15	20	12	19	15	11	13	10	33	22	7	20	18	16	17	23	20	12	18	23	37	28	24	12	22	25	16	30	5	23	38	18	22	41	9	26	22	40	22	12	40	31	23	21	18	38	29	16.6983	18.9773	12.4498	16.0523	17.4431	20.0141	16.7403	8.80398	28.4815	18.6521	5.90438	19.1882	13.0755	17.6219	18.0461	24.1924	18.0912	12.986	19.791	22.3414	38.977	23.7326	23.6966	11.4923	21.4076	19.9257	17.2875	20.5017	4.55998	17.5702	29.7071	14.2472	17.1404	30.4996	8.15755	17.8697	28.3774	32.5211	25.0043	15.8257	27.2237	37.4748	29.6733	35.0126	24.3825	32.9676	28.8029
6:7550601:7551138:7551138:1	pa2g4a	ENSDARG00000039578	0.0124399	0.137146	0.317127	0.108767	0.610098	0.20251	4.80354e-08	8.9724e-06	0.674777	0.00291767	0.0857593	0.35765	additive	6	7550601	7551138	7551138	1	1259	-2	protein_coding	ENSDART00000057823	protein_coding:appris::	proliferation-associated 2G4, a [Source:ZFIN;Acc:ZDB-GENE-030616-161]	34	52	29	52	43	20	35	85	36	69	57	43	69	37	43	52	60	58	34	71	35	58	37	36	60	68	47	93	55	64	87	48	74	85	54	108	61	86	49	36	109	55	51	43	72	81	55	37.8496	49.341	30.0869	43.9327	50.0037	36.3893	45.0699	74.8338	31.0707	58.4997	48.0785	41.2546	50.1226	40.7507	45.646	54.6958	54.2737	62.7655	37.383	68.9669	36.8701	49.1604	36.5322	34.4768	58.3845	54.1978	50.7821	63.5553	50.1598	48.891	68.0136	37.9926	57.654	63.2309	48.9453	74.2281	78.6828	69.9203	55.6915	47.477	74.1846	66.4876	65.7973	71.6924	97.53	70.2731	54.6262
20:25618117:25618700:25618117:-1	paics	ENSDARG00000033539	0.447941	0.76949	0.17005	0.305325	0.809647	-0.23027	0.000185356	0.00914181	0.809424	0.00313349	0.0911036	0.639374	additive	20	25618117	25618700	25618117	-1	648	-3	protein_coding	ENSDART00000048164,ENSDART00000126716,ENSDART00000132247,ENSDART00000136475	protein_coding:::,protein_coding:appris::,protein_coding:appris::,protein_coding:appris::	phosphoribosylaminoimidazole carboxylase, phosphoribosylaminoimidazole succinocarboxamide synthetase [Source:ZFIN;Acc:ZDB-GENE-030131-9762]	24	21	14	27	26	9	25	23	42	38	38	10	47	19	21	27	13	22	22	14	16	20	14	21	23	38	25	25	46	92	55	26	28	103	16	29	45	44	23	11	62	40	22	29	29	35	36	26.7173	19.9262	14.5247	22.8112	30.2348	16.3752	32.1928	20.2492	36.2492	32.2172	32.0523	9.5941	34.1415	20.9261	22.2922	28.3997	11.7593	23.8076	24.189	13.5991	16.8549	16.9519	13.823	20.1115	22.3807	30.287	27.0117	17.0848	41.9518	70.2808	42.9971	20.5793	21.815	76.621	14.5023	19.9316	58.0447	35.7732	26.1409	14.5069	42.1967	48.3546	28.3832	48.3507	39.2829	30.3649	35.7553	table1
24:36158754:36159000:36158754:-1	pak1ip1	ENSDARG00000044488	0.00254377	0.0506321	0.525207	0.648079	0.940423	0.0799285	0.000520381	0.0189561	0.596613	0.67047	0.920856	0.0714056	additive	24	36158754	36159000	36158754	-1	191	-9	protein_coding	ENSDART00000065338	protein_coding:appris::	PAK1 interacting protein 1 [Source:ZFIN;Acc:ZDB-GENE-030131-8414]	24	28	43	23	21	15	20	33	38	43	45	53	46	25	38	36	26	17	22	38	42	48	32	26	87	41	19	87	32	70	46	53	52	66	41	63	30	45	50	37	59	43	54	44	36	41	36	26.7173	26.5682	44.6117	19.4318	24.4204	27.292	25.7542	29.0531	32.7969	36.4563	37.9567	50.8487	33.4151	27.5343	40.3384	37.8663	23.5186	18.3968	24.189	36.9118	44.2442	40.6845	31.5954	24.8999	84.6575	32.6781	20.5289	59.4549	29.1839	53.4745	35.9612	41.9502	40.5136	49.0969	37.1622	43.2997	38.6965	36.5862	56.8281	48.7958	40.155	51.9812	69.6677	73.3597	48.765	35.5703	35.7553
16:45784101:45784717:45784717:1	paqr6	ENSDARG00000041483	0.00376037	0.064221	0.314415	0.238753	0.768208	0.12871	0.000718527	0.0236882	0.365894	0.620092	0.903794	0.0514789	additive	16	45784101	45784717	45784717	1	878	2110	protein_coding	ENSDART00000156851	protein_coding:appris::	progestin and adipoQ receptor family member VI [Source:ZFIN;Acc:ZDB-GENE-090714-1]	45	60	40	65	37	19	41	70	42	50	53	58	67	45	41	51	46	43	39	56	42	42	53	79	55	77	51	96	60	75	59	75	60	82	67	91	43	52	57	42	95	57	41	45	48	66	72	50.095	56.9319	41.4992	54.9158	43.0264	34.5698	52.7962	61.6279	36.2492	42.3911	44.7046	55.6458	48.6698	49.5617	43.523	53.644	41.6099	46.533	42.8805	54.3964	44.2442	35.5989	52.3299	75.6575	53.5191	61.3711	55.1039	65.6054	54.7198	57.2941	46.1242	59.3634	46.7465	60.9992	60.7285	62.544	55.4649	42.2774	64.784	55.3898	64.6563	68.9053	52.8959	75.027	65.02	57.2595	71.5106
23:20938501:20939090:20939090:1	pax7b	ENSDARG00000070818	0.426777	NA	-0.155571	0.125785	0.638014	-0.302191	0.00108079	0.0313144	-0.688699	0.0118246	0.191024	-0.533128	additive	23	20938501	20939090	20939090	1	133	2245	protein_coding	ENSDART00000129992,ENSDART00000167014	protein_coding:appris::,protein_coding:::	paired box 7b [Source:ZFIN;Acc:ZDB-GENE-080917-54]	12	16	13	17	19	8	9	7	10	13	20	10	29	10	16	13	18	14	18	17	15	10	11	8	17	24	8	19	18	16	12	16	10	15	11	22	8	11	7	15	12	7	3	7	5	7	20	13.3587	15.1818	13.4873	14.3626	22.0946	14.5557	11.5894	6.16279	8.63076	11.0217	16.8697	9.5941	21.066	11.0137	16.9846	13.6739	16.2821	15.1503	19.791	16.5132	15.8015	8.47594	10.8609	7.66152	16.5423	19.1286	8.64375	12.9844	16.4159	12.2227	9.38119	12.6642	7.79108	11.1584	9.97034	15.1205	10.3191	8.94329	7.95593	19.7821	8.16711	8.46206	3.87043	11.6709	6.77292	6.07298	19.8641
19:7566801:7567232:7567232:1	pbxip1a	ENSDARG00000071015	0.0252442	0.204609	0.320056	0.150955	0.676572	0.205798	4.0456e-05	0.00270086	0.57559	0.056011	0.402285	0.255534	additive	19	7566801	7567232	7567232	1	304	3	protein_coding	ENSDART00000138866	protein_coding:appris::	pre-B-cell leukemia homeobox interacting protein 1a [Source:ZFIN;Acc:ZDB-GENE-060503-871]	44	20	21	35	24	13	24	33	31	41	23	19	45	17	23	17	33	25	19	33	21	31	28	37	29	39	41	49	33	38	43	34	36	63	31	46	28	42	35	26	73	30	26	28	19	30	36	48.9818	18.9773	21.7871	29.5701	27.909	23.653	30.9051	29.0531	26.7553	34.7607	19.4001	18.2288	32.6887	18.7233	24.4153	17.8813	29.8506	27.0541	20.8905	32.055	22.1221	26.2754	27.646	35.4345	28.2192	31.084	44.2992	33.4861	30.0959	29.029	33.6159	26.9114	28.0479	46.8652	28.0982	31.6157	36.1167	34.1471	39.7796	34.2889	49.6833	36.266	33.5437	46.6834	25.7371	26.0271	35.7553
7:63574101:63574575:63574575:1	pcdh7b	ENSDARG00000060610	0.00359343	0.062726	-0.43982	0.276243	0.796013	-0.157733	0.000184511	0.00914181	-0.581386	0.379227	0.800369	-0.141566	additive	7	63574101	63574575	63574575	1	488	4369	protein_coding	ENSDART00000161436	protein_coding:appris::	protocadherin 7b [Source:ZFIN;Acc:ZDB-GENE-081104-299]	15	23	24	29	18	19	28	24	23	36	23	22	37	15	21	25	33	19	33	22	23	25	18	28	21	20	17	33	22	19	20	33	18	27	23	28	13	20	18	9	20	14	13	12	6	24	18	16.6983	21.8239	24.8995	24.5009	20.9318	34.5698	36.0559	21.1295	19.8507	30.5216	19.4001	21.107	26.8773	16.5206	22.2922	26.2961	29.8506	20.5611	36.2835	21.37	24.2289	21.1898	17.7724	26.8153	20.4346	15.9405	18.368	22.5519	20.0639	14.5145	15.6353	26.1199	14.0239	20.0851	20.8471	19.2443	16.7685	16.2605	20.4581	11.8692	13.6119	16.9241	16.7719	20.0072	8.1275	20.8216	17.8777	table1
3:40277708:40278100:40277708:-1	pdap1b	ENSDARG00000002967	0.0319021	0.231178	0.275904	0.0524275	0.468368	0.248228	3.3162e-05	0.00234782	0.523446	0.0395408	0.349883	0.247542	additive	3	40277708	40278100	40277708	-1	686	-4	protein_coding	ENSDART00000018626	protein_coding:appris::	pdgfa associated protein 1b [Source:ZFIN;Acc:ZDB-GENE-040426-942]	27	43	28	44	33	14	12	40	37	37	38	48	29	32	33	21	29	26	30	33	28	44	32	37	39	38	29	63	43	44	45	38	37	71	41	61	42	49	34	23	70	41	32	18	30	37	36	30.057	40.8012	29.0495	37.1738	38.3749	25.4725	15.4525	35.2159	31.9338	31.3694	32.0523	46.0517	21.066	35.2439	35.0307	22.0887	26.2323	28.1362	32.985	32.055	29.4961	37.2941	31.5954	35.4345	37.9499	30.287	31.3336	43.0536	39.2158	33.6126	35.1795	30.0775	28.827	52.8164	37.1622	41.9251	54.175	39.8383	38.6431	30.3325	47.6415	49.5635	41.2846	30.0108	40.6375	32.1	35.7553
13:4627601:4627943:4627943:1	pde10a	ENSDARG00000003449	4.91684e-05	NA	0.821458	0.602014	0.930475	0.111757	0.00134282	0.0367407	0.658993	0.378981	0.800227	-0.162465	additive	13	4627601	4627943	4627943	1	336	7228	protein_coding	ENSDART00000161684	protein_coding:appris::	phosphodiesterase 10A [Source:ZFIN;Acc:ZDB-GENE-040426-1115]	10	10	12	24	7	1	5	6	11	13	13	10	13	7	10	15	11	11	7	17	10	6	18	17	15	18	17	25	28	33	19	17	25	33	21	24	12	20	19	14	22	11	14	13	8	10	17	11.1322	9.48865	12.4498	20.2766	8.14013	1.81946	6.43856	5.28239	9.49383	11.0217	10.9653	9.5941	9.44339	7.7096	10.6154	15.7776	9.95019	11.9038	7.6965	16.5132	10.5343	5.08556	17.7724	16.2807	14.5961	14.3465	18.368	17.0848	25.5359	25.2094	14.8535	13.4557	19.4777	24.5485	19.0343	16.4951	15.4786	16.2605	21.5947	18.4633	14.973	13.2975	18.062	21.6745	10.8367	8.67569	16.8845	figure 4
16:21141435:21141800:21141177,21141123:-1	pde11al	ENSDARG00000006151	0.0242861	NA	-0.564298	0.0772075	0.546858	-0.432119	0.0015248	0.0401385	-0.812988	0.350451	0.782377	-0.248691	additive	16	21141435	21141800	2114117721141120	-1	45,31	34923546	protein_coding	ENSDART00000143567	retained_intron:::	phosphodiesterase 11a, like [Source:ZFIN;Acc:ZDB-GENE-031118-106]	11	12	27	5	13	12	8	21	15	9	10	6	18	7	15	11	17	12	11	21	16	12	22	13	14	14	4	5	7	13	23	9	26	15	13	21	11	5	6	10	11	6	3	4	8	11	5	12.2455	11.3864	28.012	4.2243	15.1174	21.8336	10.3017	18.4884	12.9461	7.6304	8.43483	5.75646	13.0755	7.7096	15.923	11.5703	15.3776	12.986	12.0945	20.3986	16.8549	10.1711	21.7218	12.45	13.623	11.1584	4.32188	3.41695	6.38398	9.93098	17.9806	7.12361	20.2568	11.1584	11.7831	14.4332	14.1887	4.06513	6.81937	13.1881	7.48652	7.25319	3.87043	6.66906	10.8367	9.54326	4.96601	figure 4
14:25005408:25005800:25005408:-1	pde6a	ENSDARG00000000380	0.0815024	NA	-0.566538	0.443481	0.877464	0.228402	0.000199443	0.00970033	-1.36663	0.0357725	0.331284	-0.800088	additive	14	25005408	25005800	25005408	-1	76	-5	protein_coding	ENSDART00000000392	protein_coding:appris::	phosphodiesterase 6A, cGMP-specific, rod, alpha [Source:ZFIN;Acc:ZDB-GENE-030616-42]	9	7	7	11	6	1	0	12	11	17	10	13	10	7	6	6	3	5	17	7	6	2	3	5	3	9	5	11	5	3	5	7	8	6	3	5	1	3	3	1	3	2	1	1	3	2	2	10.019	6.64205	7.26237	9.29345	6.97725	1.81946	0	10.5648	9.49383	14.413	8.43483	12.4723	7.26415	7.7096	6.36921	6.31105	2.71369	5.41081	18.6915	6.79955	6.32059	1.69519	2.96207	4.78845	2.91922	7.17324	5.40235	7.51729	4.55998	2.29177	3.90883	5.54059	6.23286	4.46336	2.71918	3.43648	1.28988	2.43908	3.40968	1.31881	2.04178	2.41773	1.29014	1.66727	4.06375	1.73514	1.98641	figure 4
12:5153501:5154098:5154098:1	pde6c	ENSDARG00000100397	0.0117164	0.132437	-0.303917	0.370418	0.849335	-0.105326	7.30473e-07	8.84528e-05	-0.596687	0.0173449	0.230196	-0.29277	additive	12	5153501	5154098	5154098	1	3529	-1	protein_coding	ENSDART00000169073	protein_coding:appris::	phosphodiesterase 6C, cGMP-specific, cone, alpha prime [Source:ZFIN;Acc:ZDB-GENE-040426-1664]	127	152	138	173	118	94	95	135	164	206	170	119	214	113	137	114	132	135	93	135	209	152	141	136	104	94	113	199	109	112	150	112	252	124	123	231	76	95	100	88	142	73	91	53	85	96	67	141.379	144.227	143.172	146.161	137.219	171.03	122.333	118.854	141.544	174.651	143.392	114.17	155.453	124.455	145.43	119.91	119.402	146.092	102.253	131.134	220.167	128.834	139.217	130.246	101.2	74.9205	122.093	135.995	99.4076	85.5592	117.265	88.6494	196.335	92.2427	111.487	158.766	98.031	77.2375	113.656	116.055	96.6441	88.2472	117.403	88.3651	115.14	83.2866	66.5446	figure 4
3:19465601:19466169:19466017:1	pde6ga	ENSDARG00000056791	0.60658	0.859782	-0.125073	0.392786	0.858814	0.201031	2.289e-05	0.00176273	-1.09959	0.000204008	0.0138398	-0.974519	synergism	3	19465601	19466169	19466017	1	339	2	protein_coding	ENSDART00000169124	protein_coding:appris::	phosphodiesterase 6G, cGMP-specific, rod, gamma, paralog a [Source:ZFIN;Acc:ZDB-GENE-050522-144]	13	25	11	43	7	13	14	19	36	38	39	22	20	29	11	7	20	29	24	25	17	20	26	18	24	13	12	47	21	12	6	18	18	14	33	25	2	9	11	14	19	3	17	9	3	11	8	14.4719	23.7216	11.4123	36.3289	8.14013	23.653	18.028	16.7276	31.0707	32.2172	32.8958	21.107	14.5283	31.9398	11.6769	7.3629	18.0912	31.3827	26.388	24.2841	17.9083	16.9519	25.6713	17.2384	23.3538	10.3613	12.9656	32.1193	19.1519	9.16706	4.69059	14.2472	14.0239	10.4145	29.911	17.1824	2.57976	7.31724	12.5022	18.4633	12.9313	3.6266	21.9324	15.0054	4.06375	9.54326	7.94562	figure 4
6:344332:344900:344423,344332:-1	pde6ha	ENSDARG00000102558	0.613969	0.862412	-0.15306	0.0203755	0.313426	0.68575	3.33893e-13	1.46562e-10	-2.2426	2.90903e-11	1.6128e-08	-2.08954	synergism	6	344332	344900	344423344332	-1	3470322	0,91	protein_coding	ENSDART00000162599	protein_coding:appris::	phosphodiesterase 6H, cGMP-specific, cone, gamma, paralog a [Source:ZFIN;Acc:ZDB-GENE-040426-1754]	181	46	98	223	102	62	118	161	58	251	250	159	156	143	128	46	106	139	51	280	90	49	189	171	38	79	71	170	103	92	37	38	275	20	72	75	5	8	33	148	30	28	13	11	29	17	23	201.493	43.6478	101.673	188.404	118.613	112.807	151.95	141.744	50.0584	212.803	210.871	152.546	113.321	157.496	135.877	48.3847	95.8836	150.421	56.0745	271.982	94.8089	41.5321	186.61	163.765	36.9768	62.9651	76.7133	116.176	93.9356	70.2808	28.9253	30.0775	214.255	14.8779	65.2604	51.5473	6.44941	6.50421	37.5065	195.183	20.4178	33.8482	16.7719	18.3399	39.2829	14.7487	22.8437	figure 4
6:356160:356600:356160:-1	pde6ha	ENSDARG00000102558	0.590655	0.854053	-0.110561	0.54676	0.916681	-0.121233	1.20257e-39	7.60808e-36	-2.79332	2.09515e-35	3.36859e-31	-2.68276	synergism	6	356160	356600	356160	-1	3955	-11567	protein_coding	ENSDART00000168901	protein_coding:appris::	phosphodiesterase 6H, cGMP-specific, cone, gamma, paralog a [Source:ZFIN;Acc:ZDB-GENE-040426-1754]	305	303	168	361	168	104	171	273	374	164	174	279	290	203	190	198	233	296	225	235	334	313	191	121	372	179	144	327	162	133	65	188	476	52	402	414	41	58	18	133	19	30	28	18	21	35	37	339.533	287.506	174.297	304.994	195.363	189.224	220.199	240.349	322.79	139.043	146.766	267.675	210.66	223.578	201.692	208.265	210.763	320.32	247.387	228.271	351.846	265.297	188.585	115.88	361.984	142.668	155.588	223.469	147.743	101.602	50.8148	148.804	370.855	38.6824	364.371	284.541	52.8852	47.1555	20.4581	175.401	12.9313	36.266	36.124	30.0108	28.4462	30.3649	36.7485	figure 4
10:5660301:5660647:5660647:1	pdzph1	ENSDARG00000102251	0.0359442	NA	-0.475729	0.755593	0.964861	-0.0665823	0.000689142	0.0230915	-0.820751	0.169161	0.623293	-0.345022	additive	10	5660301	5660647	5660647	1	225	5538	protein_coding	ENSDART00000171426,ENSDART00000192704	protein_coding:appris::,protein_coding:appris::	PDZ and pleckstrin homology domains 1 [Source:ZFIN;Acc:ZDB-GENE-090313-385]	12	9	9	10	10	9	3	11	7	11	10	12	12	7	6	9	12	16	7	11	13	14	20	17	10	10	7	10	15	8	5	7	10	10	9	12	6	7	7	3	9	3	6	4	6	7	4	13.3587	8.53978	9.33733	8.44859	11.6288	16.3752	3.86314	9.68438	6.04153	9.32604	8.43483	11.5129	8.71697	7.7096	6.36921	9.46658	10.8547	17.3146	7.6965	10.685	13.6946	11.8663	19.7471	16.2807	9.73075	7.97027	7.56329	6.8339	13.6799	6.11137	3.90883	5.54059	7.79108	7.43893	8.15755	8.24756	7.73929	5.69119	7.95593	3.95642	6.12533	3.6266	7.74086	6.66906	8.1275	6.07298	3.97281
2:48309601:48310000:48309601:-1	per2	ENSDARG00000034503	9.03213e-12	NA	2.00603	0.565533	0.919246	0.195645	6.44319e-15	3.32734e-12	2.2665	0.20915	0.672434	0.260475	additive	2	48309601	48310000	48309601	-1	283	0	protein_coding	ENSDART00000098004	protein_coding:appris::	period circadian clock 2 [Source:ZFIN;Acc:ZDB-GENE-011220-2]	5	1	1	6	3	0	0	2	2	1	3	5	13	2	3	5	4	6	2	8	1	5	5	5	13	14	17	28	12	14	17	20	20	21	12	11	14	18	15	12	26	18	10	6	19	12	17	5.56611	0.948865	1.03748	5.06915	3.48863	0	0	1.7608	1.72615	0.847822	2.53045	4.79705	9.44339	2.20274	3.18461	5.25921	3.61825	6.49298	2.199	7.77091	1.05343	4.23797	4.93678	4.78845	12.65	11.1584	18.368	19.1349	10.944	10.6949	13.29	15.8303	15.5822	15.6217	10.8767	7.56027	18.0583	14.6345	17.0484	15.8257	17.6954	21.7596	12.9014	10.0036	25.7371	10.4108	16.8845
4:25472972:25473500:25473024,25472972,25473031:-1	pfkfb3	ENSDARG00000001953	0.96769	0.993023	0.00662436	0.969262	0.99559	-0.00622813	4.68626e-05	0.00305879	0.636903	5.38742e-05	0.00512539	0.630279	additive	4	25472972	25473500	2.5473e+23	-1	266,213,77	-58,-6,-65	protein_coding	ENSDART00000041402	protein_coding:appris::	6-phosphofructo-2-kinase/fructose-2,6-biphosphatase 3 [Source:ZFIN;Acc:ZDB-GENE-040426-2724]	27	32	39	38	23	27	22	41	20	26	45	36	46	20	17	24	39	16	26	22	28	25	27	36	21	34	26	56	25	26	73	58	34	51	37	43	33	52	47	20	65	21	29	31	49	34	56	30.057	30.3637	40.4618	32.1046	26.7461	49.1255	28.3297	36.0963	17.2615	22.0434	37.9567	34.5388	33.4151	22.0274	18.0461	25.2442	35.2779	17.3146	28.587	21.37	29.4961	21.1898	26.6586	34.4768	20.4346	27.0989	28.0922	38.2698	22.7999	19.862	57.0689	45.9077	26.4897	37.9385	33.5366	29.5538	42.5661	42.2774	53.4184	26.3761	44.2385	25.3862	37.4142	51.6852	66.3746	29.4973	55.6194	table1
23:44603701:44604190:44604190:1	pfn1	ENSDARG00000088091	0.577755	0.847416	0.0345523	0.631813	0.935607	-0.0291589	2.72164e-06	0.000289615	-0.287414	2.39426e-07	5.62076e-05	-0.321966	synergism	23	44603701	44604190	44604190	1	23398	1	protein_coding	ENSDART00000138815	processed_transcript:::	profilin 1 [Source:ZFIN;Acc:ZDB-GENE-031002-33]	905	1182	922	1415	1080	735	978	1281	1279	1286	1311	1259	1438	906	1093	1008	1392	1003	882	1049	1025	1160	1215	1075	1361	1364	983	1591	1181	1432	947	1458	1432	1424	1119	1937	714	1134	835	978	1325	871	624	543	706	914	1029	1007.47	1121.56	956.557	1195.48	1255.91	1337.31	1259.38	1127.79	1103.87	1090.3	1105.81	1207.9	1044.58	997.843	1160.26	1060.26	1259.15	1085.41	969.759	1018.96	1079.77	983.209	1199.64	1029.52	1324.35	1087.14	1062.1	1087.27	1077.07	1093.94	740.332	1154.03	1115.68	1059.3	1014.26	1331.29	920.976	921.972	949.029	1289.79	901.785	1052.92	805.05	905.325	956.336	792.958	1022.01
21:30971846:30973400:30972402:-1	pgap2	ENSDARG00000044596	0.135054	0.472476	0.174469	0.911891	0.9882	-0.0128554	0.000675194	0.0227378	0.389547	0.0589131	0.411368	0.215078	additive	21	30971846	30973400	30972402	-1	86	1295	protein_coding	ENSDART00000065503	protein_coding:appris::	post-GPI attachment to proteins 2 [Source:ZFIN;Acc:ZDB-GENE-050320-119]	69	63	55	67	40	50	43	70	70	99	97	69	97	65	78	79	81	66	69	55	89	101	103	65	73	92	77	142	95	131	142	91	134	121	55	119	81	133	104	53	131	72	71	60	68	85	68	76.8124	59.7785	57.0615	56.6056	46.515	90.9732	55.3716	61.6279	60.4153	83.9343	81.8178	66.1993	70.4622	71.5891	82.7998	83.0955	73.2695	71.4228	75.8655	53.425	93.7555	85.607	101.698	62.2498	71.0345	73.3265	83.1961	97.0414	86.6397	100.074	111.011	72.0277	104.4	90.011	49.8517	81.7883	104.48	108.133	118.202	69.8967	89.1576	87.0383	91.6002	100.036	92.1117	73.7433	67.5378	table1
24:25404150:25404700:25404364:-1	phex	ENSDARG00000062363	0.0721428	0.344266	-0.276081	0.581775	0.924715	-0.0820691	0.000364038	0.0147276	-0.575384	0.0681922	0.437192	-0.299303	additive	24	25404150	25404700	25404364	-1	320	-5	protein_coding	ENSDART00000090010	protein_coding:appris::	phosphate regulating endopeptidase homolog, X-linked [Source:ZFIN;Acc:ZDB-GENE-030103-2]	18	26	22	12	20	9	17	27	27	16	29	25	33	20	30	23	25	24	20	25	23	25	22	27	20	18	17	33	18	30	20	18	25	21	21	30	4	22	9	17	16	14	17	13	19	16	15	20.038	24.6705	22.8246	10.1383	23.2575	16.3752	21.8911	23.7707	23.303	13.5651	24.461	23.9852	23.9717	22.0274	31.8461	24.1924	22.6141	25.9719	21.99	24.2841	24.2289	21.1898	21.7218	25.8576	19.4615	14.3465	18.368	22.5519	16.4159	22.9177	15.6353	14.2472	19.4777	15.6217	19.0343	20.6189	5.15953	17.8866	10.2291	22.4197	10.8895	16.9241	21.9324	21.6745	25.7371	13.8811	14.898
11:23595377:23595800:23595388,23595377:-1	pik3c2b	ENSDARG00000086927	0.0262154	0.208448	-0.364905	0.0824018	0.561103	-0.280014	0.000680397	0.0228421	-0.576184	0.224808	0.687277	-0.211279	additive	11	23595377	23595800	2359538823595370	-1	390,21	-1551,-1540	protein_coding	ENSDART00000124810,ENSDART00000189599	protein_coding:appris::,protein_coding:appris::	phosphatidylinositol-4-phosphate 3-kinase, catalytic subunit type 2 beta [Source:ZFIN;Acc:ZDB-GENE-050309-145]	21	12	30	22	16	15	21	19	41	27	28	19	31	13	15	19	13	15	25	15	21	25	23	31	22	19	15	36	17	22	16	24	27	28	17	28	14	19	9	10	28	8	8	9	17	20	15	23.3777	11.3864	31.1244	18.5869	18.606	27.292	27.0419	16.7276	35.3861	22.8912	23.6175	18.2288	22.5189	14.3178	15.923	19.985	11.7593	16.2324	27.4875	14.5705	22.1221	21.1898	22.7092	29.6884	21.4076	15.1435	16.207	24.602	15.5039	16.8063	12.5082	18.9963	21.0359	20.829	15.4087	19.2443	18.0583	15.4475	10.2291	13.1881	19.0566	9.67093	10.3211	15.0054	23.0279	17.3514	14.898	table1
5:54767145:54767700:54767145:-1	pik3r1	ENSDARG00000038524	0.18837	0.546765	-0.131601	0.742049	0.961643	-0.0322711	4.62464e-05	0.00304118	-0.417787	0.00561568	0.126102	-0.286187	additive	5	54767145	54767700	54767145	-1	1550	-6	protein_coding	ENSDART00000056213	protein_coding:appris::	phosphoinositide-3-kinase, regulatory subunit 1 (alpha) [Source:ZFIN;Acc:ZDB-GENE-030131-1280]	83	76	68	103	82	34	55	84	63	102	79	44	116	84	62	78	86	83	75	79	91	101	85	82	69	83	59	124	69	93	73	88	99	76	93	105	41	62	47	53	94	56	61	38	50	50	60	92.3975	72.1137	70.5487	87.0205	95.3558	61.8618	70.8242	73.9534	54.3738	86.4778	66.6351	42.214	84.2641	92.5152	65.8152	82.0437	77.7924	89.8195	82.4625	76.7378	95.8623	85.607	83.9253	78.5306	67.1422	66.1532	63.7477	84.7404	62.9278	71.0447	57.0689	69.6531	77.1316	56.5358	84.2947	72.1662	52.8852	50.4076	53.4184	69.8967	63.9757	67.6965	78.6988	63.3561	67.7292	43.3784	59.5922	table1
2:2987201:2987572:2987572:1	pik3r3a	ENSDARG00000103038	0.000972416	NA	-0.602672	0.548578	0.916739	-0.102236	0.000264499	0.0117571	-0.680795	0.691218	0.928251	-0.0781228	additive	2	2987201	2987572	2987572	1	243	0	protein_coding	ENSDART00000166449	protein_coding:appris::	phosphoinositide-3-kinase, regulatory subunit 3a (gamma) [Source:ZFIN;Acc:ZDB-GENE-040426-1978]	25	14	16	10	25	12	15	19	21	20	23	16	22	15	17	15	23	14	16	16	16	19	24	16	14	18	9	20	12	20	17	20	15	20	7	13	6	7	16	9	16	11	8	5	7	19	7	27.8306	13.2841	16.5997	8.44859	29.0719	21.8336	19.3157	16.7276	18.1246	16.9564	19.4001	15.3506	15.9811	16.5206	18.0461	15.7776	20.8049	15.1503	17.592	15.5418	16.8549	16.1043	23.6966	15.323	13.623	14.3465	9.72422	13.6678	10.944	15.2784	13.29	15.8303	11.6866	14.8779	6.34476	8.93486	7.73929	5.69119	18.185	11.8692	10.8895	13.2975	10.3211	8.33633	9.48208	16.4838	6.95242	table1
6:33553701:33554166:33554166,33553909:1	pik3r3b	ENSDARG00000034409	0.18098	NA	0.350065	0.467298	0.885099	0.192626	0.000222965	0.0104955	0.919733	0.0138497	0.206019	0.569668	additive	6	33553701	33554166	3355416633553900	1	95,27	36643407	protein_coding	ENSDART00000147625	processed_transcript:::	phosphoinositide-3-kinase, regulatory subunit 3b (gamma) [Source:ZFIN;Acc:ZDB-GENE-040426-743]	7	10	7	14	4	2	4	12	6	6	7	3	7	8	8	6	3	7	4	7	7	9	5	4	8	15	7	4	11	12	16	13	13	10	4	9	6	15	15	3	21	9	9	6	11	9	10	7.79256	9.48865	7.26237	11.828	4.6515	3.63893	5.15085	10.5648	5.17845	5.08693	5.90438	2.87823	5.0849	8.81097	8.49228	6.31105	2.71369	7.57514	4.398	6.79955	7.37403	7.62834	4.93678	3.83076	7.7846	11.9554	7.56329	2.73356	10.032	9.16706	12.5082	10.2897	10.1284	7.43893	3.62558	6.18567	7.73929	12.1954	17.0484	3.95642	14.2924	10.8798	11.6113	10.0036	14.9004	7.80812	9.93203	table1
18:951001:951570:951570:1	pkma	ENSDARG00000099730	0.104549	0.416395	0.127409	0.543012	0.916641	0.0474772	1.3081e-05	0.00108337	0.336271	0.00600233	0.130061	0.208862	additive	18	951001	951570	951570	1	3303	0	protein_coding	ENSDART00000167229,ENSDART00000170888	protein_coding:appris::,protein_coding:appris::	pyruvate kinase M1/2a [Source:ZFIN;Acc:ZDB-GENE-031201-4]	101	118	112	137	111	52	94	145	148	147	108	123	173	90	123	91	120	93	81	113	110	151	109	127	141	150	112	158	113	141	197	160	177	176	126	211	124	163	135	94	232	114	92	93	109	164	108	112.436	111.966	116.198	115.746	129.079	94.6122	121.045	127.658	127.735	124.63	91.0961	118.007	125.67	99.1234	130.569	95.7176	108.547	100.641	89.0595	109.764	115.878	127.987	107.622	121.627	137.204	119.554	121.013	107.976	103.056	107.713	154.008	126.642	137.902	130.925	114.206	145.02	159.945	132.523	153.436	123.968	157.897	137.811	118.693	155.056	147.65	142.281	107.266	table1
7:45976401:45976955:45976955,45976950:1	plekhf1	ENSDARG00000102435	0.0127953	NA	1.07276	0.487238	NA	0.318913	0.000407679	0.0159422	1.48418	0.243051	0.703244	0.411421	additive	7	45976401	45976955	4597695545976950	1	89,49	-1,-6	protein_coding	ENSDART00000170253	protein_coding:appris::	pleckstrin homology domain containing, family F (with FYVE domain) member 1 [Source:ZFIN;Acc:ZDB-GENE-040426-1289]	2	1	1	3	1	2	4	4	0	2	2	3	3	1	3	1	2	6	0	2	0	2	3	5	3	7	2	2	8	3	3	5	11	12	3	7	4	4	5	2	13	3	3	4	2	12	2	2.22645	0.948865	1.03748	2.53458	1.16288	3.63893	5.15085	3.52159	0	1.69564	1.68697	2.87823	2.17924	1.10137	3.18461	1.05184	1.80912	6.49298	0	1.94273	0	1.69519	2.96207	4.78845	2.91922	5.57919	2.16094	1.36678	7.29597	2.29177	2.3453	3.95756	8.57018	8.92671	2.71918	4.81108	5.15953	3.25211	5.68281	2.63761	8.8477	3.6266	3.87043	6.66906	2.70917	10.4108	1.98641
11:3271201:3272015:3271587:1	pmela	ENSDARG00000091298	0.415199	0.748743	0.110323	0.169931	0.69699	0.182235	0.00116511	0.0328891	0.429436	0.01588	0.222501	0.319112	additive	11	3271201	3272015	3271587	1	138	155	protein_coding	ENSDART00000123568	protein_coding:appris::	premelanosome protein a [Source:ZFIN;Acc:ZDB-GENE-030131-9818]	79	71	40	59	61	38	46	106	76	38	102	84	73	72	67	58	61	64	69	89	65	78	50	66	86	77	55	107	113	91	122	87	58	80	70	64	65	105	82	54	138	83	68	52	61	98	56	87.9446	67.3694	41.4992	49.8467	70.9354	69.1396	59.2347	93.3222	65.5938	32.2172	86.0352	80.5904	53.0283	79.2988	71.1229	61.0068	55.1783	69.2584	75.8655	86.4514	68.4731	66.1123	49.3678	63.2075	83.6844	61.3711	59.4258	73.1227	103.056	69.5169	95.3754	68.8616	45.1882	59.5114	63.4476	43.987	83.8423	85.3678	93.198	71.2155	93.9218	100.336	87.7298	86.6978	82.6296	85.0217	55.6194
23:35689901:35690334:35690334:1	pmelb	ENSDARG00000033760	0.441305	0.765902	0.130194	0.73408	0.960525	-0.0580718	0.00012074	0.0067499	0.623837	0.00176737	0.0617838	0.493643	additive	23	35689901	35690334	35690334	1	316	-2	protein_coding	ENSDART00000046268	protein_coding:appris::	premelanosome protein b [Source:ZFIN;Acc:ZDB-GENE-050912-2]	16	21	15	23	25	7	14	28	25	11	15	15	24	16	20	12	29	19	19	18	17	18	16	20	22	18	21	26	25	38	40	12	35	39	20	34	23	37	24	13	51	20	29	11	25	18	31	17.8116	19.9262	15.5622	19.4318	29.0719	12.7363	18.028	24.6511	21.5769	9.32604	12.6522	14.3911	17.4339	17.6219	21.2307	12.6221	26.2323	20.5611	20.8905	17.4846	17.9083	15.2567	15.7977	19.1538	21.4076	14.3465	22.6899	17.7681	22.7999	29.029	31.2706	9.49815	27.2688	29.0118	18.1279	23.3681	29.6673	30.082	27.2775	17.1445	34.7102	24.1773	37.4142	18.3399	33.8646	15.6162	30.7893
12:37275337:37275800:37275337,37275353:-1	pmp22b	ENSDARG00000060457	0.0245681	0.201648	-0.241874	0.321685	0.819984	0.102463	0.000293539	0.0125401	-0.395644	0.165946	0.619009	-0.15377	additive	12	37275337	37275800	3727533737275350	-1	1028,59	-1,-17	protein_coding	ENSDART00000085201	protein_coding:appris::	peripheral myelin protein 22b [Source:ZFIN;Acc:ZDB-GENE-060421-4337]	67	70	68	79	61	27	61	87	72	58	108	71	84	76	71	56	73	73	42	57	62	67	80	90	63	70	45	81	62	73	72	65	87	74	65	62	37	71	49	45	83	46	38	24	25	61	31	74.5859	66.4205	70.5487	66.7439	70.9354	49.1255	78.5504	76.5946	62.1415	49.1737	91.0961	68.1181	61.0188	83.7042	75.369	58.9032	66.033	78.9979	46.179	55.3678	65.3128	56.7888	78.9885	86.1921	61.3037	55.7919	48.6211	55.3546	56.5438	55.7663	56.2871	51.4483	67.7824	55.0481	58.9157	42.6124	47.7256	57.7249	55.6915	59.3462	56.4892	55.6078	49.0255	40.0144	33.8646	52.9217	30.7893
7:6667701:6668421:6668421:1	pnp5a	ENSDARG00000078619	0.157776	0.507575	-0.178598	0.0113608	0.23066	0.310978	6.12477e-05	0.003827	-0.502724	0.011232	0.186063	-0.324125	synergism	7	6667701	6668421	6668421	1	3297	-3	protein_coding	ENSDART00000102681	protein_coding:appris::	purine nucleoside phosphorylase 5a [Source:ZFIN;Acc:ZDB-GENE-040426-2553]	294	202	190	234	229	92	147	283	247	177	293	310	314	200	273	212	248	197	205	247	108	329	159	254	207	186	170	276	219	267	230	161	190	131	244	193	113	220	95	138	116	131	108	81	140	150	150	327.288	191.671	197.121	197.697	266.299	167.391	189.294	249.153	213.18	150.064	247.14	297.417	228.094	220.274	289.799	222.991	224.331	213.186	225.397	239.927	113.771	278.858	156.99	243.253	201.426	148.247	183.68	188.616	199.727	203.967	179.806	127.434	148.03	97.4499	221.16	132.648	145.757	178.866	107.973	181.995	78.9487	158.361	139.335	135.049	189.642	130.135	148.98	table1
14:9077315:9077600:9077315:-1	polr1d	ENSDARG00000037570	0.133941	0.471536	0.268894	0.841078	0.978638	-0.0365535	0.000116712	0.00658916	0.670533	0.0169786	0.228176	0.401639	additive	14	9077315	9077600	9077315	-1	681	-1	protein_coding	ENSDART00000054710	protein_coding:appris::	RNA polymerase I and III subunit D [Source:ZFIN;Acc:ZDB-GENE-040930-4]	15	19	18	16	18	15	12	21	14	25	16	22	19	31	10	21	13	16	13	20	21	34	24	8	29	29	15	30	16	34	44	38	23	52	22	42	22	23	25	13	48	32	18	12	26	25	31	16.6983	18.0284	18.6747	13.5177	20.9318	27.292	15.4525	18.4884	12.0831	21.1955	13.4957	21.107	13.8019	34.1425	10.6154	22.0887	11.7593	17.3146	14.2935	19.4273	22.1221	28.8182	23.6966	7.66152	28.2192	23.1138	16.207	20.5017	14.5919	25.9733	34.3977	30.0775	17.9195	38.6824	19.9407	28.8665	28.3774	18.6996	28.414	17.1445	32.6684	38.6837	23.2226	20.0072	35.2192	21.6892	30.7893
19:24546011:24546500:24546154:-1	polr3gla	ENSDARG00000012044	0.0114861	NA	0.833286	0.3923	0.858814	0.292586	0.000279099	0.0121901	1.17114	0.241388	0.702083	0.337858	additive	19	24546011	24546500	24546154	-1	9	-2	protein_coding	ENSDART00000132660	protein_coding:appris::	polymerase (RNA) III (DNA directed) polypeptide G like a [Source:ZFIN;Acc:ZDB-GENE-040912-67]	9	8	3	6	1	3	1	7	4	8	2	7	4	3	4	1	5	4	2	2	4	7	12	4	6	9	4	17	7	7	17	10	6	15	6	19	2	12	7	5	5	4	5	3	11	13	18	10.019	7.59092	3.11244	5.06915	1.16288	5.45839	1.28771	6.16279	3.4523	6.78257	1.68697	6.71587	2.90566	3.30411	4.24614	1.05184	4.52281	4.32865	2.199	1.94273	4.21373	5.93316	11.8483	3.83076	5.83845	7.17324	4.32188	11.6176	6.38398	5.34745	13.29	7.91513	4.67465	11.1584	5.43837	13.0586	2.57976	9.75632	7.95593	6.59403	3.40296	4.83546	6.45072	5.0018	14.9004	11.2784	17.8777
3:54567201:54567960:54567960:1	ppan	ENSDARG00000022232	0.00254249	0.0506321	0.610417	0.935102	0.990601	0.0164987	0.000170331	0.00871914	0.747319	0.486012	0.850006	0.136902	additive	3	54567201	54567960	54567960	1	266	-1	protein_coding	ENSDART00000029387	protein_coding:appris::	peter pan homolog [Source:ZFIN;Acc:ZDB-GENE-030114-4]	39	32	41	28	21	27	39	24	25	35	29	51	41	41	15	53	48	20	24	39	20	73	41	20	57	49	41	104	40	127	64	39	70	66	44	63	40	57	30	46	75	73	74	41	33	62	59	43.4157	30.3637	42.5367	23.6561	24.4204	49.1255	50.2208	21.1295	21.5769	29.6738	24.461	48.9299	29.783	45.1562	15.923	55.7476	43.419	21.6433	26.388	37.8832	21.0686	61.8743	40.4816	19.1538	55.4653	39.0543	44.2992	71.0726	36.4799	97.0181	50.033	30.869	54.5375	49.0969	39.8814	43.2997	51.5953	46.3425	34.0968	60.665	51.0444	88.2472	95.4706	68.3579	44.7012	53.7893	58.599
17:25296870:25297100:25296870:-1	ppie	ENSDARG00000103234	0.30112	NA	0.44007	0.51349	NA	0.281658	0.000241423	0.0110676	1.44176	0.00493839	0.116682	1.00169	additive	17	25296870	25297100	25296870	-1	37	112	protein_coding	ENSDART00000162235	protein_coding:appris::	peptidylprolyl isomerase E (cyclophilin E) [Source:ZFIN;Acc:ZDB-GENE-050417-167]	1	1	5	4	2	0	1	3	3	6	2	5	3	2	1	4	2	3	2	2	0	4	1	2	9	1	3	4	3	7	14	3	5	7	1	2	3	10	3	0	7	2	3	3	7	6	7	1.11322	0.948865	5.18741	3.37944	2.32575	0	1.28771	2.64119	2.58923	5.08693	1.68697	4.79705	2.17924	2.20274	1.06154	4.20737	1.80912	3.24649	2.199	1.94273	0	3.39037	0.987356	1.91538	8.75767	0.797027	3.24141	2.73356	2.73599	5.34745	10.9447	2.37454	3.89554	5.20725	0.906395	1.37459	3.86965	8.13027	3.40968	0	4.76415	2.41773	3.87043	5.0018	9.48208	5.20541	6.95242
15:9068701:9069171:9069171:1	ppm1na	ENSDARG00000010231	0.0103716	NA	0.929676	0.639833	0.938816	-0.18831	1.12281e-07	1.89561e-05	1.82451	0.00263541	0.0807089	0.894835	additive	15	9068701	9069171	9069171	1	71	-1	protein_coding	ENSDART00000012039	protein_coding:appris::	protein phosphatase, Mg2+/Mn2+ dependent, 1Na (putative) [Source:ZFIN;Acc:ZDB-GENE-040426-2731]	2	4	1	8	3	3	3	0	1	6	5	3	4	1	0	1	1	2	3	1	8	2	2	6	6	12	4	8	1	9	14	7	9	8	9	6	3	23	10	5	19	11	6	8	5	7	19	2.22645	3.79546	1.03748	6.75887	3.48863	5.45839	3.86314	0	0.863076	5.08693	4.21741	2.87823	2.90566	1.10137	0	1.05184	0.904562	2.16433	3.2985	0.971364	8.42746	1.69519	1.97471	5.74614	5.83845	9.56432	4.32188	5.46712	0.911996	6.8753	10.9447	5.54059	7.01197	5.95114	8.15755	4.12378	3.86965	18.6996	11.3656	6.59403	12.9313	13.2975	7.74086	13.3381	6.77292	6.07298	18.8709
21:21367676:21368100:21367676:-1	ppm1nb	ENSDARG00000057032	0.539611	0.82872	-0.0988924	0.536052	0.91284	0.096939	0.00136092	0.0368765	-0.552494	0.00843192	0.15856	-0.453602	additive	21	21367676	21368100	21367676	-1	338	238	protein_coding	ENSDART00000079629	protein_coding:appris::	protein phosphatase, Mg2+/Mn2+ dependent, 1Nb (putative) [Source:ZFIN;Acc:ZDB-GENE-071004-34]	19	20	23	26	15	12	16	22	16	27	30	14	31	23	20	16	24	21	16	21	19	20	26	30	19	22	11	26	18	19	24	31	30	12	24	31	21	23	13	13	18	11	12	6	9	7	9	21.1512	18.9773	23.8621	21.9663	17.4431	21.8336	20.6034	19.3688	13.8092	22.8912	25.3045	13.4317	22.5189	25.3315	21.2307	16.8295	21.7095	22.7254	17.592	20.3986	20.0152	16.9519	25.6713	28.7307	18.4884	17.5346	11.8852	17.7681	16.4159	14.5145	18.7624	24.5369	23.3732	8.92671	21.7535	21.3062	27.0875	18.6996	14.7753	17.1445	12.2507	13.2975	15.4817	10.0036	12.1912	6.07298	8.93883
17:14614141:14614600:14614141:-1	ppp1r13ba	ENSDARG00000004377	0.0131375	0.142639	-0.317063	0.226618	0.758098	-0.150496	7.81712e-06	0.000707489	-0.595831	0.0405738	0.355308	-0.278768	additive	17	14614141	14614600	14614141	-1	809	4	protein_coding	ENSDART00000037371	protein_coding:appris::	protein phosphatase 1, regulatory subunit 13Ba [Source:ZFIN;Acc:ZDB-GENE-030131-9805]	30	40	46	52	31	26	37	42	30	31	30	41	49	40	21	28	36	40	29	38	26	35	46	37	34	38	20	36	36	40	33	38	43	29	31	51	14	34	20	23	44	16	16	12	18	34	32	33.3967	37.9546	47.7241	43.9327	36.0491	47.3061	47.6453	36.9767	25.8923	26.2825	25.3045	39.3358	35.5943	44.0549	22.2922	29.4516	32.5642	43.2865	31.8855	36.9118	27.3892	29.6658	45.4184	35.4345	33.0845	30.287	21.6094	24.602	32.8319	30.5569	25.7983	30.0775	33.5016	21.5729	28.0982	35.0521	18.0583	27.6429	22.7312	30.3325	29.9461	19.3419	20.6423	20.0072	24.3825	29.4973	31.7825	table1
13:1124601:1125171:1125164,1125157,1125171:1	ppp3r1a	ENSDARG00000092659	0.0108632	0.126231	-0.203576	0.394815	0.858814	0.065713	0.000138379	0.00738883	-0.308265	0.201094	0.663673	-0.104689	additive	13	1124601	1125171	1.12516e+20	1	1946354130	439143844398	protein_coding	ENSDART00000139560	protein_coding:appris::	protein phosphatase 3, regulatory subunit B, alpha a [Source:ZFIN;Acc:ZDB-GENE-081113-3]	130	115	126	143	92	61	70	146	117	126	141	131	164	98	98	97	115	105	107	118	105	140	119	105	113	120	91	144	123	123	106	139	106	104	92	107	71	136	79	83	125	94	59	52	59	105	92	144.719	109.119	130.723	120.815	106.985	110.987	90.1398	128.538	100.98	106.826	118.931	125.683	119.132	107.934	104.03	102.029	104.025	113.627	117.646	114.621	110.61	118.663	117.495	100.557	109.957	95.6432	98.3227	98.4082	112.176	93.9624	82.8672	110.02	82.5854	77.3648	83.3883	73.5408	91.5816	110.572	89.7883	109.461	85.0741	113.633	76.1185	86.6978	79.9204	91.0947	91.3747	table1
2:6106635:6107000:6106635:-1	prdx1	ENSDARG00000058734	0.39901	NA	0.186049	0.0746303	0.53883	0.382998	2.30774e-05	0.00176587	0.883575	0.000541698	0.0272169	0.697526	additive	2	6106635	6107000	6106635	-1	291	2	protein_coding	ENSDART00000134921	protein_coding:appris::	peroxiredoxin 1 [Source:ZFIN;Acc:ZDB-GENE-050320-35]	10	6	7	16	19	6	7	6	20	24	17	12	9	11	17	10	19	7	10	18	15	17	8	15	14	10	17	14	12	25	15	19	11	25	17	13	20	30	13	7	27	13	22	6	15	33	23	11.1322	5.69319	7.26237	13.5177	22.0946	10.9168	9.01398	5.28239	17.2615	20.3477	14.3392	11.5129	6.53773	12.1151	18.0461	10.5184	17.1867	7.57514	10.995	17.4846	15.8015	14.4091	7.89885	14.3653	13.623	7.97027	18.368	9.56746	10.944	19.098	11.7265	15.0387	8.57018	18.5973	15.4087	8.93486	25.7976	24.3908	14.7753	9.23164	18.376	15.7153	28.3832	10.0036	20.3187	28.6298	22.8437	table1
19:5234616:5235200:5234636:-1	prf1.3	ENSDARG00000001572	0.00204111	NA	1.16236	0.226717	NA	-0.541094	0.00185168	0.0461815	1.17364	0.972047	0.993746	0.0112749	additive	19	5234616	5235200	5234636	-1	130	24867	protein_coding	ENSDART00000145003	protein_coding:appris::	perforin 1.3 [Source:ZFIN;Acc:ZDB-GENE-060503-461]	1	3	4	2	3	2	2	1	1	2	2	1	4	2	0	4	1	1	0	1	3	7	4	4	8	6	8	4	3	16	4	9	8	18	5	3	5	7	3	7	10	5	8	2	2	4	7	1.11322	2.84659	4.14992	1.68972	3.48863	3.63893	2.57542	0.880398	0.863076	1.69564	1.68697	0.95941	2.90566	2.20274	0	4.20737	0.904562	1.08216	0	0.971364	3.1603	5.93316	3.94943	3.83076	7.7846	4.78216	8.64375	2.73356	2.73599	12.2227	3.12706	7.12361	6.23286	13.3901	4.53197	2.06189	6.44941	5.69119	3.40968	9.23164	6.80593	6.04433	10.3211	3.33453	2.70917	3.47027	6.95242
3:32356834:32357300:32356834:-1	prmt1	ENSDARG00000010246	0.35896	0.709558	0.0937562	0.446881	0.879719	0.0765871	0.000579816	0.0206499	0.34449	0.0122767	0.194468	0.250734	additive	3	32356834	32357300	32356834	-1	3155	-1	protein_coding	ENSDART00000012630	protein_coding:appris::	protein arginine methyltransferase 1 [Source:ZFIN;Acc:ZDB-GENE-030131-693]	85	99	100	109	94	49	82	132	124	153	132	119	139	102	104	122	106	107	110	134	70	145	92	81	101	129	117	149	153	189	179	86	133	188	124	160	102	125	88	82	199	128	108	79	73	189	136	94.6239	93.9376	103.748	92.0896	109.31	89.1538	105.592	116.213	107.021	129.717	111.34	114.17	100.972	112.34	110.4	128.325	95.8836	115.791	120.945	130.163	73.7403	122.901	90.8368	77.5729	98.2806	102.816	126.415	101.825	139.535	144.381	139.936	68.0701	103.621	139.852	112.393	109.967	131.568	101.628	100.017	108.142	135.438	154.735	139.335	131.714	98.8846	163.97	135.076
17:32819286:32820600:32819286:-1	prox1a	ENSDARG00000055158	0.228786	0.592328	-0.105541	0.165029	0.692668	-0.119643	0.00018483	0.00914181	-0.327114	0.0125266	0.195637	-0.221573	additive	17	32819286	32820600	32819286	-1	435	3302	protein_coding	ENSDART00000077476	protein_coding:appris::	prospero homeobox 1a [Source:ZFIN;Acc:ZDB-GENE-980526-397]	176	221	191	237	164	168	162	252	240	259	213	211	298	184	175	188	283	221	166	166	240	249	265	219	199	221	178	271	189	338	236	264	264	269	229	410	170	189	160	134	314	113	122	103	124	180	173	195.927	209.699	198.159	200.232	190.712	305.67	208.609	221.86	207.138	219.586	179.662	202.435	216.472	202.652	185.769	197.746	255.991	239.158	182.517	161.246	252.824	211.051	261.649	209.734	193.642	176.143	192.324	185.199	172.367	258.206	184.497	208.959	205.684	200.107	207.564	281.792	219.28	153.662	181.85	176.72	213.706	136.602	157.398	171.728	167.968	156.162	171.824
KN150214.1:158575:159000:158582:-1	prp	ENSDARG00000101592	0.155201	NA	-0.412727	0.459286	0.881275	0.20015	8.99968e-07	0.000106051	-1.79505	0.000211052	0.0142575	-1.38232	synergism	KN150214.1	158575	159000	158582	-1	55	-127026	protein_coding	ENSDART00000168576	protein_coding:::	persistent plexus [Source:ZFIN;Acc:ZDB-GENE-090826-1]	12	9	7	12	12	8	2	18	7	6	9	10	9	5	8	2	11	9	9	4	8	7	5	11	5	6	6	10	8	6	0	8	6	1	10	4	1	0	1	5	0	4	5	3	1	6	4	13.3587	8.53978	7.26237	10.1383	13.9545	14.5557	2.57542	15.8472	6.04153	5.08693	7.59134	9.5941	6.53773	5.50686	8.49228	2.10368	9.95019	9.73947	9.8955	3.88546	8.42746	5.93316	4.93678	10.5346	4.86537	4.78216	6.48282	6.8339	7.29597	4.58353	0	6.3321	4.67465	0.743893	9.06395	2.74919	1.28988	0	1.13656	6.59403	0	4.83546	6.45072	5.0018	1.35458	5.20541	3.97281
12:34900901:34901876:34901876:1	prph2a	ENSDARG00000038018	0.0174237	0.168286	-0.285871	0.848715	0.978954	-0.0222033	3.4601e-10	8.67893e-08	-0.789359	8.46036e-05	0.00723541	-0.503488	additive	12	34900901	34901876	34901876	1	855	2	protein_coding	ENSDART00000055415	protein_coding:appris::	peripherin 2a (retinal degeneration, slow) [Source:ZFIN;Acc:ZDB-GENE-000616-8]	61	79	70	68	43	30	40	73	58	74	80	62	61	51	50	72	68	60	40	56	84	74	80	75	57	60	33	93	48	60	56	50	95	43	57	80	33	27	28	37	66	23	28	26	31	41	35	67.9066	74.9603	72.6237	57.4504	50.0037	54.5839	51.5085	64.269	50.0584	62.7388	67.4786	59.4834	44.3113	56.1699	53.0768	75.7326	61.5102	64.9298	43.98	54.3964	88.4883	62.7219	78.9885	71.8267	55.4653	47.8216	35.6555	63.5553	43.7758	45.8353	43.7789	39.5756	74.0152	31.9874	51.6645	54.9837	42.5661	21.9517	31.8237	48.7958	44.9191	27.8039	36.124	43.3489	41.9921	35.5703	34.7621
13:3258301:3258772:3258772:1	prph2b	ENSDARG00000014840	0.526255	0.820057	0.0734012	0.190348	0.719176	-0.151807	9.63598e-09	1.9447e-06	-0.705078	2.10408e-10	1.02513e-07	-0.778479	synergism	13	3258301	3258772	3258772	1	1305	0	protein_coding	ENSDART00000020671	protein_coding:appris::	peripherin 2b (retinal degeneration, slow) [Source:ZFIN;Acc:ZDB-GENE-000616-9]	57	102	56	87	56	22	39	69	72	75	67	57	88	44	47	49	58	84	63	57	67	67	63	76	81	98	45	110	71	80	59	86	97	49	52	139	32	39	36	47	49	32	39	20	40	38	49	63.4537	96.7842	58.0989	73.5027	65.121	40.0282	50.2208	60.7475	62.1415	63.5866	56.5133	54.6864	63.9245	48.4603	49.8922	51.5403	52.4646	90.9017	69.2685	55.3678	70.58	56.7888	62.2035	72.7844	78.8191	78.1086	48.6211	75.1729	64.7517	61.1137	46.1242	68.0701	75.5734	36.4507	47.1325	95.5343	41.2762	31.708	40.9162	61.9838	33.349	38.6837	50.3156	33.3453	54.1833	32.9676	48.6669
5:23147201:23147657:23147657:1	prps1a	ENSDARG00000015524	0.0329537	0.233992	0.274022	0.990484	0.99773	-0.0015368	0.000420132	0.0163563	0.446134	0.166392	0.619199	0.172112	additive	5	23147201	23147657	23147657	1	699	-3	protein_coding	ENSDART00000003428	protein_coding:appris::	phosphoribosyl pyrophosphate synthetase 1A [Source:ZFIN;Acc:ZDB-GENE-011212-5]	42	59	46	65	47	31	34	62	65	53	71	66	62	48	51	60	30	50	37	51	44	74	48	40	56	68	66	86	79	142	95	59	86	103	54	69	41	68	80	34	98	59	39	43	55	90	68	46.7554	55.983	47.7241	54.9158	54.6552	56.4034	43.7822	54.5847	56.0999	44.9346	59.8873	63.3211	45.0377	52.8658	54.1383	63.1105	27.1369	54.1081	40.6815	49.5396	46.351	62.7219	47.3931	38.3076	54.4922	54.1978	71.311	58.7715	72.0477	108.477	74.2677	46.6992	67.0032	76.621	48.9453	47.4235	52.8852	55.2858	90.9249	44.8394	66.6981	71.3231	50.3156	71.6924	74.5021	78.0812	67.5378	table1
19:26852038:26852500:26852038:-1	prrt1	ENSDARG00000062208	0.00952555	0.11866	-0.271207	0.257432	0.787691	-0.115504	4.50283e-05	0.00297221	-0.437423	0.127567	0.565046	-0.166217	additive	19	26852038	26852500	26852038	-1	1013	6001	protein_coding	ENSDART00000089699,ENSDART00000145568	protein_coding:appris::,protein_coding:appris::	proline-rich transmembrane protein 1 [Source:ZFIN;Acc:ZDB-GENE-060503-686]	54	58	68	64	37	21	33	60	78	54	65	56	88	38	44	59	70	56	39	56	61	62	67	57	48	65	54	71	46	63	52	62	57	67	52	56	27	52	47	39	52	29	23	31	33	42	56	60.114	55.0342	70.5487	54.071	43.0264	38.2088	42.4945	52.8239	67.3199	45.7824	54.8264	53.727	63.9245	41.8521	46.7076	62.0587	63.3194	60.6011	42.8805	54.3964	64.2594	52.5508	66.1529	54.5883	46.7076	51.8067	58.3453	48.5207	41.9518	48.1271	40.6518	49.0738	44.4091	49.8408	47.1325	38.4886	34.8268	42.2774	53.4184	51.4334	35.3908	35.0571	29.6733	51.6852	44.7012	36.4379	55.6194	table1
11:40622312:40622700:40622312,40622367:-1	prxl2b	ENSDARG00000029795	0.00784715	0.105253	0.501842	0.879698	0.98108	0.0295356	0.000549027	0.0197133	0.645481	0.412589	0.813889	0.143639	additive	11	40622312	40622700	4062231240622360	-1	283,40	-2,-57	protein_coding	ENSDART00000147264	protein_coding:appris::	peroxiredoxin like 2B [Source:ZFIN;Acc:ZDB-GENE-040426-2556]	11	13	14	16	12	5	8	22	26	22	20	12	26	16	14	14	16	9	14	16	15	10	10	12	17	28	19	20	25	33	23	23	32	30	26	21	15	37	5	16	26	23	21	10	17	46	18	12.2455	12.3352	14.5247	13.5177	13.9545	9.09732	10.3017	19.3688	22.44	18.6521	16.8697	11.5129	18.8868	17.6219	14.8615	14.7258	14.473	9.73947	15.393	15.5418	15.8015	8.47594	9.87356	11.4923	16.5423	22.3168	20.5289	13.6678	22.7999	25.2094	17.9806	18.2048	24.9314	22.3168	23.5663	14.4332	19.3482	30.082	5.68281	21.1009	17.6954	27.8039	27.093	16.6727	23.0279	39.9082	17.8777
13:5028401:5028963:5028963:1	psap	ENSDARG00000013968	0.0191862	0.175211	0.138089	0.0433061	0.435401	0.117527	7.74543e-05	0.00464144	0.230307	0.111596	0.533712	0.0922178	additive	13	5028401	5028963	5028963	1	7795	-1	protein_coding	ENSDART00000056295	protein_coding:appris::	prosaposin [Source:ZFIN;Acc:ZDB-GENE-020108-1]	252	289	242	344	212	163	204	310	336	364	354	346	404	260	286	260	366	260	235	310	240	287	280	299	317	417	286	369	360	420	445	354	310	373	303	465	233	360	297	248	452	277	239	222	219	390	322	280.532	274.222	251.07	290.631	246.53	296.573	262.693	272.923	289.993	308.607	298.593	331.956	293.471	286.357	303.599	273.479	331.07	281.362	258.382	301.123	252.824	243.259	276.46	286.349	308.465	332.36	309.014	252.171	328.319	320.847	347.886	280.195	241.523	277.472	274.638	319.593	300.542	292.69	337.559	327.064	307.628	334.856	308.344	370.133	296.654	338.352	319.811
24:17021523:17022100:17021523:-1	ptgdsb.2	ENSDARG00000071626	0.0154223	0.157165	0.371668	0.942595	0.990783	-0.0112175	1.76221e-12	7.19557e-10	1.03775	2.81066e-06	0.000480742	0.666084	synergism	24	17021523	17022100	17021523	-1	664	-10	protein_coding	ENSDART00000106058	protein_coding:appris::	prostaglandin D2 synthase b, tandem duplicate 2 [Source:ZFIN;Acc:ZDB-GENE-030911-3]	27	38	31	19	19	16	15	42	40	42	33	26	54	24	29	17	30	24	40	37	19	20	26	41	32	42	36	40	44	51	99	66	51	103	54	44	29	52	53	26	95	47	36	36	42	67	76	30.057	36.0569	32.1619	16.0523	22.0946	29.1114	19.3157	36.9767	34.523	35.6085	27.8349	24.9447	39.2264	26.4329	30.7845	17.8813	27.1369	25.9719	43.98	35.9405	20.0152	16.9519	25.6713	39.2653	31.1384	33.4751	38.8969	27.3356	40.1278	38.96	77.3948	52.2398	39.7345	76.621	48.9453	30.2411	37.4066	42.2774	60.2377	34.2889	64.6563	56.8167	46.4452	60.0216	56.8925	58.1271	75.4834
23:4390101:4390300:4390317:1	ptpdc1b	ENSDARG00000058873	0.255203	NA	0.510354	0.00169948	NA	1.30283	1.16513e-07	1.92994e-05	2.10664	4.02775e-06	0.00064117	1.59628	additive	23	4390101	4390300	4390317	1	59	-1	protein_coding	ENSDART00000144061	protein_coding:appris::	protein tyrosine phosphatase domain containing 1b [Source:ZFIN;Acc:ZDB-GENE-090312-138]	1	4	2	2	0	1	0	5	4	9	5	3	1	6	5	0	4	1	2	6	0	7	5	2	2	7	3	2	3	4	8	3	3	13	3	2	7	6	8	0	9	3	4	7	10	7	7	1.11322	3.79546	2.07496	1.68972	0	1.81946	0	4.40199	3.4523	7.6304	4.21741	2.87823	0.726415	6.60823	5.30768	0	3.61825	1.08216	2.199	5.82819	0	5.93316	4.93678	1.91538	1.94615	5.57919	3.24141	1.36678	2.73599	3.05569	6.25412	2.37454	2.33732	9.67061	2.71918	1.37459	9.02917	4.87816	9.09249	0	6.12533	3.6266	5.16057	11.6709	13.5458	6.07298	6.95242
3:61203023:61203300:61193892:-1	pvalb1	ENSDARG00000037789	0.952176	NA	-0.0144832	0.802363	0.974514	-0.059964	0.000707622	0.0234423	0.773165	0.000539416	0.0271873	0.787648	additive	3	61203023	61203300	61193892	-1	62	0	protein_coding	ENSDART00000171787	protein_coding:appris::	parvalbumin 1 [Source:ZFIN;Acc:ZDB-GENE-040625-57]	9	19	9	13	11	4	14	8	14	14	17	12	25	8	6	17	10	8	10	18	6	20	5	16	10	11	19	28	18	18	20	16	15	33	5	8	22	21	28	8	38	7	24	9	10	32	10	10.019	18.0284	9.33733	10.9832	12.7916	7.27786	18.028	7.04318	12.0831	11.8695	14.3392	11.5129	18.1604	8.81097	6.36921	17.8813	9.04562	8.6573	10.995	17.4846	6.32059	16.9519	4.93678	15.323	9.73075	8.7673	20.5289	19.1349	16.4159	13.7506	15.6353	12.6642	11.6866	24.5485	4.53197	5.49837	28.3774	17.0736	31.8237	10.5504	25.8625	8.46206	30.9634	15.0054	13.5458	27.7622	9.93203	table1
11:45294601:45295136:45295136:1	pycr1b	ENSDARG00000098639	0.0853486	0.37398	0.222217	0.37888	0.85349	0.112885	0.00192761	0.0473993	0.394402	0.169167	0.623293	0.172185	additive	11	45294601	45295136	45295136	1	826	-3	protein_coding	ENSDART00000165321,ENSDART00000173116	protein_coding:appris::,protein_coding:appris::	pyrroline-5-carboxylate reductase 1b [Source:ZFIN;Acc:ZDB-GENE-050522-26]	34	55	56	56	31	43	30	58	46	77	66	55	80	52	57	47	41	38	46	49	44	70	37	57	64	76	28	95	64	86	86	73	73	55	64	63	71	59	59	46	117	54	45	44	59	55	52	37.8496	52.1876	58.0989	47.3121	36.0491	78.237	38.6314	51.0631	39.7015	65.2823	55.6699	52.7675	58.1132	57.2713	60.5075	49.4366	37.0871	41.1222	50.577	47.5968	46.351	59.3316	36.5322	54.5883	62.2768	60.574	30.2531	64.9221	58.3678	65.6973	67.2318	57.7804	56.8749	40.9141	58.0093	43.2997	91.5816	47.9686	67.0571	60.665	79.6293	65.2787	58.0565	73.3597	79.9204	47.7163	51.6466
5:64308401:64310393:64309449,64309227,64310369:1	qsox2	ENSDARG00000077174	0.13226	0.4709	0.264369	0.50132	0.898376	0.116609	2.36318e-07	3.42915e-05	0.880132	0.000300028	0.017966	0.615763	additive	5	64308401	64310393	6.43094e+23	1	37,14,10	-2420,-2642,-1500	protein_coding	ENSDART00000111282	protein_coding:appris::	quiescin Q6 sulfhydryl oxidase 2 [Source:ZFIN;Acc:ZDB-GENE-110203-4]	56	54	64	58	47	33	18	26	36	77	58	60	67	47	48	55	38	34	38	65	60	72	39	56	40	77	52	132	85	97	110	45	54	128	60	29	87	118	94	62	111	50	78	63	49	81	81	62.3405	51.2387	66.3988	49.0018	54.6552	60.0423	23.1788	22.8903	31.0707	65.2823	48.922	57.5646	48.6698	51.7645	50.9537	57.8513	34.3734	36.7935	41.781	63.1387	63.2059	61.0267	38.5069	53.6306	38.923	61.3711	56.1844	90.2075	77.5197	74.1004	85.9942	35.6181	42.0718	95.2183	54.3837	19.9316	112.22	95.9371	106.837	81.7659	75.5458	60.4433	100.631	105.038	66.3746	70.2731	80.4494
23:2912801:2913199:2913199:1	rab5if	ENSDARG00000074790	0.573171	0.846062	-0.0730321	0.829466	0.978413	-0.0275391	3.19193e-05	0.00226898	0.512913	1.93966e-06	0.000342642	0.585945	synergism	23	2912801	2913199	2913199	1	725	-273	protein_coding	ENSDART00000109304	protein_coding:appris::	RAB5 interacting factor [Source:ZFIN;Acc:ZDB-GENE-030131-5938]	22	31	39	34	31	17	39	47	32	43	55	45	52	23	34	38	25	32	36	41	46	53	17	31	38	40	36	51	36	44	59	45	50	69	33	42	32	56	43	25	94	49	30	36	37	59	56	24.4909	29.4148	40.4618	28.7252	36.0491	30.9309	50.2208	41.3787	27.6184	36.4563	46.3915	43.1734	37.7736	25.3315	36.0922	39.97	22.6141	34.6292	39.582	39.8259	48.4579	44.9225	16.7851	29.6884	36.9768	31.8811	38.8969	34.8529	32.8319	33.6126	46.1242	35.6181	38.9554	51.3286	29.911	28.8665	41.2762	45.5295	48.8721	32.9701	63.9757	59.2344	38.7043	60.0216	50.1196	51.1866	55.6194
6:22303801:22304631:22304588,22304564,22304337:1	rae1	ENSDARG00000007196	0.0199977	0.179444	0.786931	0.681515	0.948487	-0.137788	0.000187515	0.00922236	1.23466	0.17834	0.634932	0.447732	additive	6	22303801	22304631	2.23046e+23	1	94,73,62	-29471,-29495,-29722	protein_coding	ENSDART00000020333	protein_coding:appris::	ribonucleic acid export 1 [Source:ZFIN;Acc:ZDB-GENE-040426-1029]	24	32	18	10	25	12	16	31	25	43	9	26	41	24	11	39	34	27	37	14	14	40	54	75	47	83	82	115	40	85	122	57	29	133	63	50	55	55	12	12	48	18	138	21	84	38	91	26.7173	30.3637	18.6747	8.44859	29.0719	21.8336	20.6034	27.2923	21.5769	36.4563	7.59134	24.9447	29.783	26.4329	11.6769	41.0218	30.7551	29.2184	40.6815	13.5991	14.7481	33.9037	53.3172	71.8267	45.7345	66.1532	88.5985	78.5899	36.4799	64.9334	95.3754	45.1162	22.5941	98.9377	57.1029	34.3648	70.9435	44.7165	13.6387	15.8257	32.6684	21.7596	178.04	35.0126	113.785	32.9676	90.3815
5:54293601:54294080:54294080:1	rangrf	ENSDARG00000098786	0.064006	0.323066	0.319592	0.0192539	0.306508	0.397569	0.000207606	0.00987844	0.625016	0.0575649	0.406647	0.305424	additive	5	54293601	54294080	54294080	1	82	-6	protein_coding	ENSDART00000166050,ENSDART00000170218	protein_coding:appris::,protein_coding:appris::	RAN guanine nucleotide release factor [Source:ZFIN;Acc:ZDB-GENE-060526-143]	26	18	19	32	21	11	16	38	11	22	31	30	18	24	25	17	15	14	7	15	22	22	25	15	17	30	11	42	18	36	35	27	26	44	22	32	20	29	29	23	32	22	18	22	24	28	20	28.9438	17.0796	19.7121	27.0355	24.4204	20.0141	20.6034	33.4551	9.49383	18.6521	26.148	28.7823	13.0755	26.4329	26.5384	17.8813	13.5684	15.1503	7.6965	14.5705	23.1755	18.6471	24.6839	14.3653	16.5423	23.9108	11.8852	28.7024	16.4159	27.5012	27.3618	21.3708	20.2568	32.7313	19.9407	21.9935	25.7976	23.5778	32.9603	30.3325	21.779	26.595	23.2226	36.6798	32.51	24.2919	19.8641
21:35378101:35378317:35378317:1	rars	ENSDARG00000054530	0.1725	0.526773	0.20052	0.269077	0.791923	0.161527	0.00195922	0.0477114	0.446287	0.0784977	0.459225	0.245767	additive	21	35378101	35378317	35378317	1	621	-4	protein_coding	ENSDART00000130626	protein_coding:appris::	arginyl-tRNA synthetase [Source:ZFIN;Acc:ZDB-GENE-030131-9014]	24	41	22	28	27	12	22	42	21	48	37	35	33	23	27	21	25	20	26	29	22	24	25	24	27	42	26	34	30	37	55	32	37	30	39	66	35	42	30	12	59	29	21	23	21	38	36	26.7173	38.9035	22.8246	23.6561	31.3976	21.8336	28.3297	36.9767	18.1246	40.6954	31.2089	33.5793	23.9717	25.3315	28.6615	22.0887	22.6141	21.6433	28.587	28.1696	23.1755	20.3422	24.6839	22.9846	26.273	33.4751	28.0922	23.2353	27.3599	28.2651	42.9971	25.3284	28.827	22.3168	35.3494	45.3616	45.1459	34.1471	34.0968	15.8257	40.155	35.0571	27.093	38.3471	28.4462	32.9676	35.7553
5:39707312:39707900:39707312:-1	rasgef1ba	ENSDARG00000033614	0.840335	0.945286	0.0217233	0.00574643	0.155923	-0.297824	1.49489e-05	0.00119306	-0.476333	6.71863e-06	0.000991029	-0.498056	additive	5	39707312	39707900	39707312	-1	659	16	protein_coding	ENSDART00000127123	protein_coding:appris::	RasGEF domain family, member 1Ba [Source:ZFIN;Acc:ZDB-GENE-030131-5783]	79	72	115	108	85	66	117	93	96	99	87	103	109	64	75	113	140	109	81	68	108	96	116	89	109	129	89	191	104	114	129	114	143	95	123	216	58	81	72	69	108	58	53	49	51	85	77	87.9446	68.3183	119.31	91.2448	98.8444	120.085	150.662	81.877	82.8553	83.9343	73.383	98.8192	79.1792	70.4878	79.6152	118.858	126.639	117.956	89.0595	66.0528	113.771	81.369	114.533	85.2344	106.065	102.816	96.1618	130.528	94.8476	87.0871	100.848	90.2324	111.412	70.6698	111.487	148.456	74.8132	65.8552	81.8324	90.9976	73.504	70.1142	68.3776	81.696	69.0837	73.7433	76.4766
10:13235701:13236010:13236010:1	rassf6	ENSDARG00000000804	0.00749957	NA	0.542365	0.0758354	0.541872	0.362639	0.00122748	0.0343186	0.651027	0.56171	0.884618	0.108662	additive	10	13235701	13236010	13236010	1	200	-2	protein_coding	ENSDART00000000887	protein_coding:appris::	Ras association (RalGDS/AF-6) domain family 6 [Source:ZFIN;Acc:ZDB-GENE-030616-513]	18	13	7	16	14	7	13	19	18	15	15	9	10	21	12	10	14	12	11	12	2	18	15	21	23	18	18	17	22	21	21	17	33	28	16	30	11	32	20	4	26	12	8	6	13	29	17	20.038	12.3352	7.26237	13.5177	16.2803	12.7363	16.7403	16.7276	15.5354	12.7173	12.6522	8.63469	7.26415	23.1288	12.7384	10.5184	12.6639	12.986	12.0945	11.6564	2.10686	15.2567	14.8103	20.1115	22.3807	14.3465	19.4484	11.6176	20.0639	16.0424	16.4171	13.4557	25.7105	20.829	14.5023	20.6189	14.1887	26.0168	22.7312	5.27522	17.6954	14.5064	10.3211	10.0036	17.6096	25.1595	16.8845
18:10690807:10691200:10690807:-1	rbm28	ENSDARG00000025332	0.00169843	NA	0.799685	0.419412	0.868219	0.218017	0.001704	0.0434235	0.804018	0.984505	0.997535	0.00433333	additive	18	10690807	10691200	10690807	-1	94	2138	protein_coding	ENSDART00000034817	protein_coding:appris::	RNA binding motif protein 28 [Source:ZFIN;Acc:ZDB-GENE-040426-960]	6	10	3	14	6	1	4	10	7	9	9	2	3	5	3	3	6	6	5	5	9	5	5	7	9	8	10	14	9	13	14	14	12	18	9	17	9	13	5	7	11	6	5	4	6	15	9	6.67934	9.48865	3.11244	11.828	6.97725	1.81946	5.15085	8.80398	6.04153	7.6304	7.59134	1.91882	2.17924	5.50686	3.18461	3.15553	5.42737	6.49298	5.4975	4.85682	9.48089	4.23797	4.93678	6.70383	8.75767	6.37622	10.8047	9.56746	8.20797	9.93098	10.9447	11.0812	9.34929	13.3901	8.15755	11.684	11.6089	10.5693	5.68281	9.23164	7.48652	7.25319	6.45072	6.66906	8.1275	13.0135	8.93883
11:44634601:44635064:44635064:1	rbm34	ENSDARG00000101877	0.198468	NA	0.29362	0.589099	0.92548	0.124829	0.000464517	0.0175776	0.767822	0.0219982	0.263553	0.474202	additive	11	44634601	44635064	44635064	1	225	3	protein_coding	ENSDART00000187753	protein_coding:appris::	RNA binding motif protein 34 [Source:ZFIN;Acc:ZDB-GENE-040718-77]	12	10	13	8	8	3	0	9	10	12	11	13	15	10	11	12	8	5	4	6	8	11	11	8	3	13	9	21	11	17	20	18	17	18	8	15	8	14	13	5	15	17	20	7	7	16	19	13.3587	9.48865	13.4873	6.75887	9.30301	5.45839	0	7.92358	8.63076	10.1739	9.27831	12.4723	10.8962	11.0137	11.6769	12.6221	7.2365	5.41081	4.398	5.82819	8.42746	9.32353	10.8609	7.66152	2.91922	10.3613	9.72422	14.3512	10.032	12.9867	15.6353	14.2472	13.2448	13.3901	7.25116	10.3095	10.3191	11.3824	14.7753	6.59403	10.2089	20.5507	25.8029	11.6709	9.48208	13.8811	18.8709
25:6152401:6152780:6152780:1	rbpms2a	ENSDARG00000045930	0.390433	0.733896	-0.092158	0.031532	0.382948	-0.233047	0.00203788	0.0486156	-0.34411	0.0235577	0.274067	-0.251952	additive	25	6152401	6152780	6152780	1	1184	-297	protein_coding	ENSDART00000191824	protein_coding:appris::	RNA binding protein, mRNA processing factor 2a [Source:ZFIN;Acc:ZDB-GENE-040718-106]	33	49	43	38	46	27	35	38	50	47	46	48	62	42	42	46	37	39	44	40	46	37	35	48	48	58	41	65	43	51	33	57	44	61	52	60	34	39	42	33	54	18	21	22	32	41	36	36.7364	46.4944	44.6117	32.1046	53.4923	49.1255	45.0699	33.4551	43.1538	39.8476	38.8002	46.0517	45.0377	46.2576	44.5845	48.3847	33.4688	42.2044	48.378	38.8546	48.4579	31.361	34.5575	45.9691	46.7076	46.2276	44.2992	44.4204	39.2158	38.96	25.7983	45.1162	34.2807	45.3775	47.1325	41.2378	43.856	31.708	47.7356	43.5206	36.752	21.7596	27.093	36.6798	43.3467	35.5703	35.7553
16:34185616:34186000:34185616:-1	rcc1	ENSDARG00000037158	0.102249	NA	0.533368	0.131623	0.641295	0.490935	0.000398905	0.0156339	1.10595	0.0441918	0.37064	0.572581	additive	16	34185616	34186000	34185616	-1	75	-3	protein_coding	ENSDART00000054026	protein_coding:appris::	regulator of chromosome condensation 1 [Source:ZFIN;Acc:ZDB-GENE-040426-2216]	10	2	5	6	2	2	4	7	7	8	8	2	4	6	2	7	2	3	5	7	4	13	0	0	4	6	7	13	3	8	8	4	8	14	8	9	5	7	2	4	13	11	8	7	4	12	11	11.1322	1.89773	5.18741	5.06915	2.32575	3.63893	5.15085	6.16279	6.04153	6.78257	6.74786	1.91882	2.90566	6.60823	2.12307	7.3629	1.80912	3.24649	5.4975	6.79955	4.21373	11.0187	0	0	3.8923	4.78216	7.56329	8.88407	2.73599	6.11137	6.25412	3.16605	6.23286	10.4145	7.25116	6.18567	6.44941	5.69119	2.27312	5.27522	8.8477	13.2975	10.3211	11.6709	5.41833	10.4108	10.9252
16:13911697:13912200:13911697:-1	rcvrn2	ENSDARG00000019902	0.181885	0.538946	-0.136506	0.0298521	0.371826	0.215302	4.19526e-12	1.50327e-09	-0.725106	2.8576e-08	8.83547e-06	-0.5886	synergism	16	13911697	13912200	13911697	-1	2632	-5	protein_coding	ENSDART00000023543	protein_coding:appris::	recoverin 2 [Source:ZFIN;Acc:ZDB-GENE-030131-7590]	155	160	199	222	134	69	86	197	138	202	198	183	198	154	127	103	163	132	134	166	127	189	140	143	168	145	121	197	120	113	93	198	143	117	132	141	72	86	96	146	113	64	68	59	59	113	77	172.55	151.818	206.459	187.559	155.825	125.543	110.743	173.438	119.104	171.26	167.01	175.572	143.83	169.611	134.815	108.34	147.444	142.846	147.333	161.246	133.786	160.195	138.23	136.95	163.477	115.569	130.737	134.628	109.44	86.3232	72.7042	156.72	111.412	87.0354	119.644	96.9089	92.8715	69.9203	109.11	192.546	76.907	77.3674	87.7298	98.3687	79.9204	98.0353	76.4766	figure 4
3:50439510:50441100:50440376,50440365:-1	rcvrna	ENSDARG00000052223	0.0084192	0.109611	-0.336301	0.827398	0.978413	-0.0268711	1.10442e-27	1.61596e-24	-1.58934	3.08351e-17	3.81359e-14	-1.25304	synergism	3	50439510	50441100	5044037650440360	-1	277119	10681079	protein_coding	ENSDART00000074036	protein_coding:appris::	recoverin a [Source:ZFIN;Acc:ZDB-GENE-050913-106]	41	77	64	70	52	32	49	62	87	101	71	76	71	45	43	40	58	41	48	59	66	75	67	64	37	57	31	86	63	52	21	44	100	30	58	68	22	28	17	29	34	13	14	9	16	20	19	45.6421	73.0626	66.3988	59.1401	60.4695	58.2229	63.0979	54.5847	75.0876	85.63	59.8873	72.9152	51.5754	49.5617	45.646	42.0737	52.4646	44.3687	52.776	57.3105	69.5265	63.5695	66.1529	61.2921	36.0038	45.4305	33.4945	58.7715	57.4558	39.7239	16.4171	34.8266	77.9108	22.3168	52.5709	46.7362	28.3774	22.7647	19.3215	38.2454	23.1401	15.7153	18.062	15.0054	21.6733	17.3514	18.8709	figure 4
8:48958701:48959461:48959607,48959055,48959461:1	rer1	ENSDARG00000012747	0.0532841	0.293291	0.322283	0.226624	0.758098	0.202783	0.000266114	0.0117991	0.595076	0.0766477	0.45323	0.272793	additive	8	48958701	48959461	4.89596e+23	1	360,170,70	0,-552,-146	protein_coding	ENSDART00000005464,ENSDART00000180763	protein_coding:appris::,protein_coding:appris::	retention in endoplasmic reticulum sorting receptor 1 [Source:ZFIN;Acc:ZDB-GENE-040426-1494]	12	13	17	18	15	5	11	17	27	25	21	20	20	16	19	15	23	12	23	26	19	24	10	19	20	27	25	25	35	32	37	26	20	39	17	24	16	24	22	11	37	29	16	8	12	30	29	13.3587	12.3352	17.6372	15.2075	17.4431	9.09732	14.1648	14.9668	23.303	21.1955	17.7131	19.1882	14.5283	17.6219	20.1692	15.7776	20.8049	12.986	25.2885	25.2555	20.0152	20.3422	9.87356	18.1961	19.4615	21.5197	27.0117	17.0848	31.9199	24.4455	28.9253	20.5793	15.5822	29.0118	15.4087	16.4951	20.6381	19.5126	25.0043	14.5069	25.1819	35.0571	20.6423	13.3381	16.255	26.0271	28.8029	table1
4:12381731:12382600:12381731:-1	rergla	ENSDARG00000019396	0.0444845	0.270085	-0.287817	0.201053	0.732399	-0.179193	3.85578e-07	5.12877e-05	-0.75254	0.00209814	0.0695544	-0.464723	additive	4	12381731	12382600	12381731	-1	259	4	protein_coding	ENSDART00000017180	protein_coding:appris::	RERG/RAS-like a [Source:ZFIN;Acc:ZDB-GENE-040718-198]	31	61	42	60	32	38	42	42	58	48	48	69	57	35	48	40	45	39	36	34	62	43	60	61	45	51	31	48	34	58	62	46	60	36	58	81	25	39	33	21	24	23	27	17	15	20	34	34.5099	57.8808	43.5742	50.6915	37.212	69.1396	54.0839	36.9767	50.0584	40.6954	40.4872	66.1993	41.4056	38.548	50.9537	42.0737	40.7053	42.2044	39.582	33.0264	65.3128	36.4465	59.2414	58.4191	43.7884	40.6484	33.4945	32.8027	31.0079	44.3075	48.4695	36.4096	46.7465	26.7801	52.5709	55.671	32.247	31.708	37.5065	27.6949	16.3342	27.8039	34.8339	28.3435	20.3187	17.3514	33.7689
15:43644313:43644700:43644313,43644320:-1	RF00001	ENSDARG00000108569	0.31461	NA	-0.23565	0.168079	0.695952	-0.322404	0.000387895	0.0153244	-0.901935	0.00967272	0.170524	-0.666285	additive	15	43644313	43644700	4364431343644320	-1	222,48	73337326	rRNA	ENSDART00000176937	rRNA:::	-	17	11	5	20	6	10	22	4	9	10	11	10	13	11	6	11	10	9	11	9	19	14	17	8	9	19	9	17	7	11	6	7	16	11	17	15	4	8	10	12	9	3	5	3	8	10	5	18.9248	10.4375	5.18741	16.8972	6.97725	18.1946	28.3297	3.52159	7.76768	8.47822	9.27831	9.5941	9.44339	12.1151	6.36921	11.5703	9.04562	9.73947	12.0945	8.74228	20.0152	11.8663	16.7851	7.66152	8.75767	15.1435	9.72422	11.6176	6.38398	8.40314	4.69059	5.54059	12.4657	8.18282	15.4087	10.3095	5.15953	6.50421	11.3656	15.8257	6.12533	3.6266	6.45072	5.0018	10.8367	8.67569	4.96601
17:6014896:6015500:6014896,6014792,6014784:-1	RF00001	ENSDARG00000109129	0.00553195	NA	0.584095	0.420607	0.868219	0.175802	0.00102495	0.0300436	0.687951	0.585767	0.891868	0.103856	additive	17	6014896	6015500	6.0149e+20	-1	166,41,26	-1341,-1237,-1229	rRNA	ENSDART00000178402	rRNA:::	-	17	5	7	11	5	5	5	9	15	8	10	7	18	9	13	9	11	12	6	9	5	11	14	17	15	16	15	17	15	21	15	23	14	23	13	17	9	17	7	11	17	13	8	9	17	27	16	18.9248	4.74432	7.26237	9.29345	5.81438	9.09732	6.43856	7.92358	12.9461	6.78257	8.43483	6.71587	13.0755	9.91234	13.8	9.46658	9.95019	12.986	6.597	8.74228	5.26716	9.32353	13.823	16.2807	14.5961	12.7524	16.207	11.6176	13.6799	16.0424	11.7265	18.2048	10.9075	17.1095	11.7831	11.684	11.6089	13.8215	7.95593	14.5069	11.5701	15.7153	10.3211	15.0054	23.0279	23.4244	15.8912
25:23047240:23047700:23047306:-1	RF00001	ENSDARG00000085170	0.360544	0.710593	-0.230775	0.0187557	0.302669	-0.598319	0.000145019	0.00764635	0.903794	2.89355e-06	0.000489711	1.13457	synergism	25	23047240	23047700	23047306	-1	45	-13818	rRNA	ENSDART00000120570	rRNA:::	-	23	23	22	30	14	8	12	11	18	24	7	6	33	3	16	19	7	17	12	9	12	9	22	9	18	13	20	23	16	33	32	18	13	26	16	9	33	45	67	17	30	17	14	23	22	47	43	25.6041	21.8239	22.8246	25.3458	16.2803	14.5557	15.4525	9.68438	15.5354	20.3477	5.90438	5.75646	23.9717	3.30411	16.9846	19.985	6.33194	18.3968	13.194	8.74228	12.6412	7.62834	21.7218	8.61921	17.5153	10.3613	21.6094	15.718	14.5919	25.2094	25.0165	14.2472	10.1284	19.3412	14.5023	6.18567	42.5661	36.5862	76.1496	22.4197	20.4178	20.5507	18.062	38.3471	29.8008	40.7757	42.7077
4:61220401:61220776:61220776:1	RF00003	ENSDARG00000111851	0.389179	NA	0.23947	0.00237749	0.0942293	0.794672	0.00170232	0.0434235	0.826859	0.0180367	0.234813	0.587389	additive	4	61220401	61220776	61220776	1	162	16491	snRNA	ENSDART00000183140	snRNA:::	-	9	4	4	16	4	3	7	14	4	11	8	5	8	4	6	4	11	6	2	14	11	11	4	10	5	7	6	8	15	7	12	11	7	14	2	7	6	16	5	6	13	7	9	8	7	6	11	10.019	3.79546	4.14992	13.5177	4.6515	5.45839	9.01398	12.3256	3.4523	9.32604	6.74786	4.79705	5.81132	4.40549	6.36921	4.20737	9.95019	6.49298	2.199	13.5991	11.5878	9.32353	3.94943	9.5769	4.86537	5.57919	6.48282	5.46712	13.6799	5.34745	9.38119	8.70664	5.45375	10.4145	1.81279	4.81108	7.73929	13.0084	5.68281	7.91283	8.8477	8.46206	11.6113	13.3381	9.48208	5.20541	10.9252
19:16028201:16028400:16027244:-1	RF00608	ENSDARG00000081580	0.0146936	NA	1.13602	0.0118649	NA	1.16303	0.00196686	0.0477528	1.41685	0.456082	NA	0.280827	additive	19	16028201	16028400	16027244	-1	49	175	snoRNA	ENSDART00000116507	snoRNA:::	small nucleolar RNA, C/D box 99 [Source:HGNC Symbol;Acc:HGNC:32762]	5	3	1	1	1	0	0	2	1	2	1	9	3	6	5	2	7	1	2	1	3	4	1	1	7	4	4	2	4	2	7	5	3	7	2	9	0	3	5	2	6	4	6	2	4	2	4	5.56611	2.84659	1.03748	0.844859	1.16288	0	0	1.7608	0.863076	1.69564	0.843483	8.63469	2.17924	6.60823	5.30768	2.10368	6.33194	1.08216	2.199	0.971364	3.1603	3.39037	0.987356	0.95769	6.81152	3.18811	4.32188	1.36678	3.64799	1.52784	5.47236	3.95756	2.33732	5.20725	1.81279	6.18567	0	2.43908	5.68281	2.63761	4.08356	4.83546	7.74086	3.33453	5.41833	1.73514	3.97281
6:9139601:9140059:9139988,9139897,9139879:1	rgn	ENSDARG00000098645	0.0351466	NA	-0.406582	0.360167	0.842046	-0.17069	0.00127722	0.0353157	-0.642536	0.250622	0.71042	-0.235955	additive	6	9139601	9140059	9.13999e+20	1	196,25,15	2,-89,-107	protein_coding	ENSDART00000162588	protein_coding:appris::	regucalcin [Source:ZFIN;Acc:ZDB-GENE-040718-68]	11	8	13	17	17	18	18	11	26	18	22	15	28	23	18	27	16	18	15	22	13	24	9	13	11	19	17	28	13	17	7	16	15	16	17	20	7	11	11	8	29	7	8	9	7	18	14	12.2455	7.59092	13.4873	14.3626	19.7689	32.7504	23.1788	9.68438	22.44	15.2608	18.5566	14.3911	20.3396	25.3315	19.1076	28.3997	14.473	19.4789	16.4925	21.37	13.6946	20.3422	8.88621	12.45	10.7038	15.1435	18.368	19.1349	11.856	12.9867	5.47236	12.6642	11.6866	11.9023	15.4087	13.7459	9.02917	8.94329	12.5022	10.5504	19.7372	8.46206	10.3211	15.0054	9.48208	15.6162	13.9048	table1
13:29443401:29443700:29437139:-1	rgra	ENSDARG00000054890	0.269484	NA	-0.251659	0.696949	0.954644	-0.0864762	7.36001e-06	0.000673057	-1.14877	0.000550166	0.0274707	-0.897116	additive	13	29443401	29443700	29437139	-1	227	9087	protein_coding	ENSDART00000077166	protein_coding:appris::	retinal G protein coupled receptor a [Source:ZFIN;Acc:ZDB-GENE-040924-6]	16	13	11	21	11	10	5	28	22	9	15	13	14	9	15	11	9	14	8	4	18	8	15	13	9	15	4	11	10	11	10	16	19	6	20	14	4	9	5	14	6	5	6	1	8	8	4	17.8116	12.3352	11.4123	17.742	12.7916	18.1946	6.43856	24.6511	18.9877	7.6304	12.6522	12.4723	10.1698	9.91234	15.923	11.5703	8.14106	15.1503	8.796	3.88546	18.9618	6.78075	14.8103	12.45	8.75767	11.9554	4.32188	7.51729	9.11996	8.40314	7.81766	12.6642	14.803	4.46336	18.1279	9.62216	5.15953	7.31724	5.68281	18.4633	4.08356	6.04433	7.74086	1.66727	10.8367	6.94055	3.97281
7:41311901:41312197:41312197,41312187:1	rgs9bp	ENSDARG00000009466	0.126266	NA	-0.523112	0.0490157	NA	-0.682171	1.29399e-05	0.00107677	-1.90011	0.00210709	0.0697073	-1.37699	additive	7	41311901	41312197	4131219741312180	1	45,32	0,-10	protein_coding	ENSDART00000012692	protein_coding:appris::	regulator of G protein signaling 9 binding protein [Source:ZFIN;Acc:ZDB-GENE-030728-1]	3	11	5	7	4	2	7	7	3	8	2	5	7	0	2	1	1	5	6	3	5	4	8	3	3	4	3	8	7	4	2	5	7	2	3	7	1	1	0	0	0	1	1	1	0	3	6	3.33967	10.4375	5.18741	5.91401	4.6515	3.63893	9.01398	6.16279	2.58923	6.78257	1.68697	4.79705	5.0849	0	2.12307	1.05184	0.904562	5.41081	6.597	2.91409	5.26716	3.39037	7.89885	2.87307	2.91922	3.18811	3.24141	5.46712	6.38398	3.05569	1.56353	3.95756	5.45375	1.48779	2.71918	4.81108	1.28988	0.813027	0	0	0	1.20887	1.29014	1.66727	0	2.60271	5.95922	figure 4
18:5778132:5778600:5778132:-1	RGS9BP	ENSDARG00000086756	0.253492	0.617427	-0.178194	0.463142	0.882581	-0.112568	5.1962e-07	6.61122e-05	-0.845341	8.65707e-05	0.00732571	-0.667148	additive	18	5778132	5778600	5778132	-1	571	3062	protein_coding	ENSDART00000128722	protein_coding:appris::	si:ch73-167i17.6 [Source:ZFIN;Acc:ZDB-GENE-120215-238]	22	30	24	44	14	16	29	33	43	29	34	16	43	33	23	26	25	23	29	31	31	25	29	32	23	21	23	43	27	37	13	31	61	20	31	21	9	27	15	17	20	15	12	13	15	18	18	24.4909	28.4659	24.8995	37.1738	16.2803	29.1114	37.3436	29.0531	37.1123	24.5868	28.6784	15.3506	31.2358	36.3453	24.4153	27.3479	22.6141	24.8897	31.8855	30.1123	32.6564	21.1898	28.6333	30.6461	22.3807	16.7376	24.8508	29.3858	24.6239	28.2651	10.163	24.5369	47.5256	14.8779	28.0982	14.4332	11.6089	21.9517	17.0484	22.4197	13.6119	18.133	15.4817	21.6745	20.3187	15.6162	17.8777
6:36391201:36391724:36391724:1	rhcgl1	ENSDARG00000007080	0.164584	0.516753	0.506534	0.109535	0.610998	-0.578783	0.000692732	0.0231676	1.20622	0.0522459	0.393573	0.699688	additive	6	36391201	36391724	36391724	1	278	37	protein_coding	ENSDART00000004727	protein_coding:appris::	Rh family, C glycoprotein, like 1 [Source:ZFIN;Acc:ZDB-GENE-060209-2]	22	15	18	42	12	50	43	20	24	61	21	30	68	25	14	73	17	30	42	19	22	37	11	18	31	41	19	59	31	116	49	137	88	57	35	38	116	32	100	84	155	89	104	17	97	22	144	24.4909	14.233	18.6747	35.4841	13.9545	90.9732	55.3716	17.608	20.7138	51.7171	17.7131	28.7823	49.3962	27.5343	14.8615	76.7845	15.3776	32.4649	46.179	18.4559	23.1755	31.361	10.8609	17.2384	30.1653	32.6781	20.5289	40.32	28.2719	88.6149	38.3065	108.437	68.5615	42.4019	31.7238	26.1173	149.626	26.0168	113.656	110.78	105.492	107.589	134.175	28.3435	131.395	19.0865	143.021
6:21694601:21695154:21695154:1	rhebl1	ENSDARG00000039162	0.223316	0.587246	0.150865	0.898793	0.984955	0.0158523	0.000645632	0.0219524	0.413684	0.0254692	0.283583	0.26282	additive	6	21694601	21695154	21695154	1	1026	-1714	protein_coding	ENSDART00000057223	protein_coding:appris::	Ras homolog, mTORC1 binding like 1 [Source:ZFIN;Acc:ZDB-GENE-000510-1]	21	30	28	41	31	17	26	49	39	40	35	30	48	27	30	42	51	47	23	33	27	41	26	37	45	34	31	49	34	44	58	48	49	65	48	67	46	46	38	31	62	42	32	16	29	58	47	23.3777	28.4659	29.0495	34.6392	36.0491	30.9309	33.4805	43.1395	33.66	33.9129	29.5219	28.7823	34.8679	29.737	31.8461	44.1774	46.1327	50.8617	25.2885	32.055	28.4427	34.7513	25.6713	35.4345	43.7884	27.0989	33.4945	33.4861	31.0079	33.6126	45.3424	37.9926	38.1763	48.353	43.507	46.0489	59.3346	37.3992	43.1893	40.883	42.1967	50.7724	41.2846	26.6762	39.2829	50.319	46.6805	table1
16:44337067:44337500:44337086:-1	rims2a	ENSDARG00000101606	0.358512	0.70888	-0.116483	0.289339	0.80173	0.13009	0.000159685	0.00829511	-0.502277	0.00383204	0.102006	-0.385793	additive	16	44337067	44337500	44337086	-1	522	1719	protein_coding	ENSDART00000165058,ENSDART00000170932	protein_coding:::,protein_coding:appris::	regulating synaptic membrane exocytosis 2a [Source:ZFIN;Acc:ZDB-GENE-040426-1656]	45	39	47	40	34	21	31	27	44	53	46	50	31	39	39	33	51	38	40	35	43	57	38	58	38	36	31	64	35	43	28	53	47	27	36	54	19	38	33	25	47	15	20	15	19	31	37	50.095	37.0057	48.7616	33.7944	39.5378	38.2088	39.9191	23.7707	37.9753	44.9346	38.8002	47.9705	22.5189	42.9535	41.3999	34.7108	46.1327	41.1222	43.98	33.9977	45.2976	48.3128	37.5195	55.546	36.9768	28.693	33.4945	43.737	31.9199	32.8486	21.8894	41.9502	36.6181	20.0851	32.6302	37.114	24.5078	30.895	37.5065	32.9701	31.9878	18.133	25.8029	25.009	25.7371	26.8946	36.7485	table1
5:41639701:41640000:41639695:-1	riok2	ENSDARG00000035264	0.00297292	0.0547156	0.475186	0.990784	0.997801	-0.00190966	1.11984e-05	0.000959092	0.69137	0.145053	0.591583	0.216185	additive	5	41639701	41640000	41639695	-1	541	-2	protein_coding	ENSDART00000051092,ENSDART00000137974	protein_coding:appris::,retained_intron:::	RIO kinase 2 (yeast) [Source:ZFIN;Acc:ZDB-GENE-040426-2913]	31	12	32	22	11	14	21	17	21	22	19	15	21	16	18	22	27	23	21	17	20	33	15	25	36	25	23	44	37	53	43	30	37	45	22	40	38	46	28	22	52	27	26	13	14	41	30	34.5099	11.3864	33.1994	18.5869	12.7916	25.4725	27.0419	14.9668	18.1246	18.6521	16.0262	14.3911	15.2547	17.6219	19.1076	23.1405	24.4232	24.8897	23.0895	16.5132	21.0686	27.9706	14.8103	23.9422	35.0307	19.9257	24.8508	30.0692	33.7439	40.4879	33.6159	23.7454	28.827	33.4752	19.9407	27.4919	49.0155	37.3992	31.8237	29.0137	35.3908	32.6394	33.5437	21.6745	18.9642	35.5703	29.7961
25:19117701:19118171:19118126,19118171:1	rlbp1b	ENSDARG00000045808	0.0566336	0.303653	0.221762	0.371013	0.849335	0.103111	0.00193833	0.0474132	0.355366	0.240025	0.700546	0.133604	additive	25	19117701	19118171	1911812619118170	1	1384166	-1,44	protein_coding	ENSDART00000104414	protein_coding:appris::	retinaldehyde binding protein 1b [Source:ZFIN;Acc:ZDB-GENE-040426-1870]	76	87	79	96	59	45	59	113	75	54	76	92	102	68	76	84	102	70	57	92	71	96	54	70	91	110	90	93	108	112	129	113	73	90	85	132	88	116	92	87	121	103	69	61	90	73	78	84.6049	82.5512	81.961	81.1065	68.6097	81.8759	75.975	99.485	64.7307	45.7824	64.1047	88.2657	74.0943	74.8933	80.6767	88.3547	92.2654	75.7514	62.6715	89.3655	74.7937	81.369	53.3172	67.0383	88.5498	87.673	97.2422	63.5553	98.4956	85.5592	100.848	89.4409	56.8749	66.9503	77.0436	90.7232	113.51	94.3111	104.564	114.736	82.3517	124.513	89.0199	101.703	121.912	63.3325	77.4698
1:41767603:41768000:41767603,41767598:-1	rnf24	ENSDARG00000036965	0.0912203	NA	0.546272	0.135188	0.644902	0.483844	0.00199587	0.0480048	0.966823	0.135995	0.57888	0.420551	additive	1	41767603	41768000	4176760341767590	-1	75,11	32393244	protein_coding	ENSDART00000053681	protein_coding:appris::	ring finger protein 24 [Source:ZFIN;Acc:ZDB-GENE-041114-40]	7	3	4	9	4	2	5	7	3	2	3	3	2	6	4	4	5	3	3	5	3	7	6	8	4	7	6	8	12	4	6	8	7	5	4	3	5	7	6	6	8	6	10	5	4	17	7	7.79256	2.84659	4.14992	7.60373	4.6515	3.63893	6.43856	6.16279	2.58923	1.69564	2.53045	2.87823	1.45283	6.60823	4.24614	4.20737	4.52281	3.24649	3.2985	4.85682	3.1603	5.93316	5.92414	7.66152	3.8923	5.57919	6.48282	5.46712	10.944	3.05569	4.69059	6.3321	5.45375	3.71946	3.62558	2.06189	6.44941	5.69119	6.81937	7.91283	5.44474	7.25319	12.9014	8.33633	5.41833	14.7487	6.95242
15:39277660:39279100:39277660:-1	robo1	ENSDARG00000026784	0.719939	0.903071	-0.0311883	0.486299	0.891721	-0.0596439	0.00198362	0.0479069	-0.270046	0.00667539	0.139205	-0.238857	additive	15	39277660	39279100	39277660	-1	1157	-561	protein_coding	ENSDART00000097134	protein_coding:appris::	roundabout, axon guidance receptor, homolog 1 (Drosophila) [Source:ZFIN;Acc:ZDB-GENE-000209-3]	190	154	134	163	126	109	117	192	181	180	168	171	215	143	118	142	195	160	170	144	211	202	201	199	148	188	132	260	170	195	228	184	249	171	189	273	101	165	125	146	191	93	127	75	119	143	145	211.512	146.125	139.022	137.712	146.522	198.322	150.662	169.036	156.217	152.608	141.705	164.059	156.179	157.496	125.261	149.362	176.39	173.146	186.915	139.876	222.274	171.214	198.459	190.58	144.015	149.841	142.622	177.681	155.039	148.965	178.243	145.638	193.998	127.206	171.309	187.632	130.278	134.149	142.07	192.546	129.993	112.425	163.848	125.045	161.195	124.062	144.014
11:16094662:16095200:16094662:-1	rpf1	ENSDARG00000005738	0.284898	0.648115	0.161951	0.726504	0.95862	-0.053313	0.000303732	0.012944	0.531655	0.0104059	0.178732	0.369704	additive	11	16094662	16095200	16094662	-1	334	0	protein_coding	ENSDART00000157928	protein_coding:::	ribosome production factor 1 homolog [Source:ZFIN;Acc:ZDB-GENE-040625-177]	33	32	42	28	12	25	16	41	27	35	44	42	36	22	18	30	23	26	27	27	32	27	22	15	36	35	22	64	25	41	65	37	45	49	39	49	37	50	42	25	46	47	35	16	27	46	38	36.7364	30.3637	43.5742	23.6561	13.9545	45.4866	20.6034	36.0963	23.303	29.6738	37.1132	40.2952	26.1509	24.2302	19.1076	31.5553	20.8049	28.1362	29.6865	26.2268	33.7098	22.885	21.7218	14.3653	35.0307	27.8959	23.7703	43.737	22.7999	31.3208	50.8148	29.286	35.0598	36.4507	35.3494	33.6775	47.7256	40.6513	47.7356	32.9701	31.3073	56.8167	45.155	26.6762	36.5737	39.9082	37.7417
24:7748519:7748700:7748519:-1	rpgrip1	ENSDARG00000076055	0.338404	NA	-0.344786	0.246758	NA	-0.419046	0.000365778	0.014764	-1.62485	0.00576298	NA	-1.28006	additive	24	7748519	7748700	7748519	-1	64	232	protein_coding	ENSDART00000138541	protein_coding:appris::	RPGR interacting protein 1 [Source:ZFIN;Acc:ZDB-GENE-091204-394]	2	3	6	5	8	3	3	3	2	6	6	4	4	1	1	5	5	2	2	1	3	2	6	4	2	5	3	6	6	4	0	3	4	1	6	1	2	2	1	2	1	2	1	2	0	1	3	2.22645	2.84659	6.22489	4.2243	9.30301	5.45839	3.86314	2.64119	1.72615	5.08693	5.0609	3.83764	2.90566	1.10137	1.06154	5.25921	4.52281	2.16433	2.199	0.971364	3.1603	1.69519	5.92414	3.83076	1.94615	3.98513	3.24141	4.10034	5.47198	3.05569	0	2.37454	3.11643	0.743893	5.43837	0.687297	2.57976	1.62605	1.13656	2.63761	0.680593	2.41773	1.29014	3.33453	0	0.867569	2.97961
6:49509796:49510100:49508805:-1	rplp2	ENSDARG00000101406	0.0326773	0.23277	-0.214993	0.440174	0.875895	-0.0759574	0.00170156	0.0434235	-0.310389	0.344934	0.779851	-0.0953959	additive	6	49509796	49510100	49508805	-1	5008	0	protein_coding	ENSDART00000166238	protein_coding:appris::	ribosomal protein, large P2 [Source:ZFIN;Acc:ZDB-GENE-031018-2]	622	633	493	600	534	381	498	658	734	450	612	558	630	466	567	454	532	421	500	577	430	580	560	461	502	553	395	782	409	417	741	495	694	648	606	1029	296	507	374	355	620	475	312	265	331	447	397	692.425	600.631	511.478	506.915	620.976	693.216	641.281	579.302	633.498	381.52	516.211	535.351	457.641	513.239	601.891	477.536	481.227	455.591	549.75	560.477	452.976	491.604	552.92	441.495	488.484	440.756	426.785	534.411	373.007	318.555	579.288	391.799	540.701	482.042	549.275	707.228	381.805	412.204	425.074	468.176	421.967	574.211	402.525	441.825	448.367	387.803	394.302	table1
7:58748801:58749200:58750400:1	rps20	ENSDARG00000036044	0.00410582	0.0672892	-0.226328	0.805814	0.975503	-0.0188471	0.000484392	0.0179809	-0.275543	0.53957	0.875576	-0.0492154	additive	7	58748801	58749200	58750400	1	3686	0	processed_transcript	ENSDART00000052331	processed_transcript:::	ribosomal protein S20 [Source:ZFIN;Acc:ZDB-GENE-040426-2284]	122	163	126	149	146	81	125	182	197	164	177	137	208	132	145	114	143	122	132	163	120	164	120	143	121	189	118	168	106	138	168	160	140	184	119	221	100	132	101	111	192	103	76	64	91	130	104	135.813	154.665	130.723	125.884	169.78	147.377	160.964	160.232	170.026	139.043	149.296	131.439	151.094	145.381	153.923	119.91	129.352	132.024	145.134	158.332	126.412	139.005	118.483	136.95	117.742	150.638	127.495	114.81	96.6716	105.421	131.337	126.642	109.075	136.876	107.861	151.893	128.988	107.32	114.793	146.387	130.674	124.513	98.0509	106.705	123.267	112.784	103.293	table1
20:30372353:30372600:30372353:-1	rps7	ENSDARG00000042566	0.00288768	0.0544025	0.216992	0.129985	0.641295	0.108396	0.00211186	0.0498387	0.220339	0.96312	0.991487	0.00334617	additive	20	30372353	30372600	30372353	-1	11524	0	protein_coding	ENSDART00000190737	protein_coding:appris::	ribosomal protein S7 [Source:ZFIN;Acc:ZDB-GENE-040426-1718]	474	509	383	548	436	211	360	607	569	610	529	465	639	470	407	416	507	439	407	556	369	569	520	546	822	637	419	854	560	707	699	611	607	733	561	625	393	534	427	404	786	483	465	350	375	542	575	527.668	482.972	397.355	462.983	507.014	383.907	463.576	534.402	491.09	517.171	446.202	446.126	464.179	517.645	432.045	437.566	458.613	475.07	447.496	540.079	388.716	482.281	513.425	522.899	799.868	507.706	452.717	583.615	510.718	540.093	546.454	483.614	472.918	545.273	508.488	429.561	506.924	434.156	485.312	532.797	534.946	583.882	599.917	583.543	507.969	470.222	571.092	table1
13:31343327:31343900:31343327,31343333,31343516:-1	rrp12	ENSDARG00000022410	0.00653607	0.0937749	0.342846	0.260381	0.788865	0.143263	1.83019e-05	0.0014282	0.532486	0.109075	0.529949	0.18964	additive	13	31343327	31343900	3.13433e+23	-1	539,274,95	-1,-7,0	protein_coding	ENSDART00000034829,ENSDART00000134343,ENSDART00000145887	protein_coding:appris::,protein_coding:::,protein_coding:::	ribosomal RNA processing 12 homolog [Source:ZFIN;Acc:ZDB-GENE-050706-182]	53	35	31	44	27	13	26	34	25	37	34	41	44	35	31	35	33	30	36	35	40	45	28	33	63	48	30	67	38	41	63	46	51	62	48	61	42	52	38	35	95	34	32	26	35	49	40	59.0008	33.2103	32.1619	37.1738	31.3976	23.653	33.4805	29.9335	21.5769	31.3694	28.6784	39.3358	31.9622	38.548	32.9076	36.8145	29.8506	32.4649	39.582	33.9977	42.1373	38.1417	27.646	31.6038	61.3037	38.2573	32.4141	45.7871	34.6559	31.3208	49.2512	36.4096	39.7345	46.1213	43.507	41.9251	54.175	42.2774	43.1893	46.1582	64.6563	41.1014	41.2846	43.3489	47.4104	42.5109	39.7281	table1
15:15221280:15221500:15221280,15221124:-1	rrp8	ENSDARG00000071652	0.132584	NA	0.402129	0.964467	0.994245	0.0123539	0.000328259	0.0137228	0.920713	0.0293812	0.301078	0.518584	additive	15	15221280	15221500	1522128015221120	-1	154,16	141,-1	protein_coding	ENSDART00000155400,ENSDART00000184787	protein_coding:appris::,protein_coding:::	ribosomal RNA processing 8 [Source:ZFIN;Acc:ZDB-GENE-030131-8898]	4	8	2	4	7	2	6	3	3	10	3	11	7	5	4	6	5	9	5	11	10	9	4	9	14	6	8	10	10	12	17	17	5	11	6	11	6	11	9	4	21	9	10	6	8	21	10	4.45289	7.59092	2.07496	3.37944	8.14013	3.63893	7.72627	2.64119	2.58923	8.47822	2.53045	10.5535	5.0849	5.50686	4.24614	6.31105	4.52281	9.73947	5.4975	10.685	10.5343	7.62834	3.94943	8.61921	13.623	4.78216	8.64375	6.8339	9.11996	9.16706	13.29	13.4557	3.89554	8.18282	5.43837	7.56027	7.73929	8.94329	10.2291	5.27522	14.2924	10.8798	12.9014	10.0036	10.8367	18.2189	9.93203	table1
11:30251601:30252190:30252097:1	rs1a	ENSDARG00000027236	0.0179121	0.169595	-0.248543	0.737102	0.961213	-0.0342236	2.23922e-07	3.33188e-05	-0.559495	0.00462594	0.113551	-0.310952	additive	11	30251601	30252190	30252097	1	1005	-1	protein_coding	ENSDART00000036050	protein_coding:appris::	retinoschisin 1a [Source:ZFIN;Acc:ZDB-GENE-040801-171]	68	77	78	73	72	31	55	83	100	85	98	79	83	60	54	66	78	49	67	79	96	72	82	104	61	85	64	110	71	89	54	90	77	57	57	55	47	60	42	50	83	41	39	29	45	52	58	75.6992	73.0626	80.9235	61.6747	83.727	56.4034	70.8242	73.073	86.3076	72.0648	82.6613	75.7934	60.2924	66.0823	57.3229	69.4216	70.5559	53.026	73.6665	76.7378	101.129	61.0267	80.9632	99.5997	59.3576	67.7473	69.15	75.1729	64.7517	67.989	42.2153	71.2361	59.9913	42.4019	51.6645	37.8013	60.6244	48.7816	47.7356	65.9403	56.4892	49.5635	50.3156	48.3507	60.9562	45.1136	57.6058
6:56138901:56139297:56139297:1	rtf2	ENSDARG00000040607	0.214773	0.577234	-0.220146	0.198829	0.732329	-0.225542	0.00101898	0.0299686	-0.607366	0.0387358	0.344848	-0.38722	additive	6	56138901	56139297	56139297	1	563	-2	protein_coding	ENSDART00000059438	protein_coding:appris::	replication termination factor 2 [Source:ZFIN;Acc:ZDB-GENE-030131-4825]	10	36	23	19	25	12	13	33	23	24	34	31	26	15	10	23	25	16	29	20	23	13	22	27	11	28	17	24	15	23	18	38	22	20	31	39	14	25	18	16	27	11	12	4	9	11	20	11.1322	34.1591	23.8621	16.0523	29.0719	21.8336	16.7403	29.0531	19.8507	20.3477	28.6784	29.7417	18.8868	16.5206	10.6154	24.1924	22.6141	17.3146	31.8855	19.4273	24.2289	11.0187	21.7218	25.8576	10.7038	22.3168	18.368	16.4014	13.6799	17.5702	14.0718	30.0775	17.1404	14.8779	28.0982	26.8046	18.0583	20.3257	20.4581	21.1009	18.376	13.2975	15.4817	6.66906	12.1912	9.54326	19.8641
5:43612032:43612500:43612032,43612207:-1	RTKN	ENSDARG00000031345	0.012756	0.139711	-0.347876	0.209286	0.740186	-0.170519	0.00113265	0.0323894	-0.463808	0.427395	0.822781	-0.115932	additive	5	43612032	43612500	4361203243612200	-1	619,37	52305055	protein_coding	ENSDART00000075017	protein_coding:appris::	si:dkey-40c11.1 [Source:ZFIN;Acc:ZDB-GENE-060531-142]	22	27	36	38	29	16	27	29	46	38	38	35	48	27	37	21	35	28	35	26	23	22	37	22	27	31	19	35	34	33	40	28	20	23	35	51	14	26	22	17	36	26	14	16	11	26	30	24.4909	25.6193	37.3493	32.1046	33.7234	29.1114	34.7682	25.5315	39.7015	32.2172	32.0523	33.5793	34.8679	29.737	39.2768	22.0887	31.6597	30.3006	38.4825	25.2555	24.2289	18.6471	36.5322	21.0692	26.273	24.7078	20.5289	23.9187	31.0079	25.2094	31.2706	22.1624	15.5822	17.1095	31.7238	35.0521	18.0583	21.1387	25.0043	22.4197	24.5013	31.4305	18.062	26.6762	14.9004	22.5568	29.7961
1:44495001:44495637:44495637:1	rtn4rl2a	ENSDARG00000052012	6.04702e-05	NA	-0.938639	0.1163	0.623468	-0.345787	0.000134719	0.0072558	-0.888505	0.839697	0.967899	0.0501343	additive	1	44495001	44495637	44495637	1	274	-265	protein_coding	ENSDART00000181744	protein_coding:appris::	reticulon 4 receptor-like 2 a [Source:ZFIN;Acc:ZDB-GENE-040310-4]	18	57	26	19	10	11	15	14	18	34	14	18	21	11	16	16	24	21	10	11	25	24	20	17	13	12	6	21	14	13	6	10	19	17	16	11	6	12	19	11	20	6	20	6	6	8	14	20.038	54.0853	26.9745	16.0523	11.6288	20.0141	19.3157	12.3256	15.5354	28.8259	11.8088	17.2694	15.2547	12.1151	16.9846	16.8295	21.7095	22.7254	10.995	10.685	26.3358	20.3422	19.7471	16.2807	12.65	9.56432	6.48282	14.3512	12.768	9.93098	4.69059	7.91513	14.803	12.6462	14.5023	7.56027	7.73929	9.75632	21.5947	14.5069	13.6119	7.25319	25.8029	10.0036	8.1275	6.94055	13.9048
14:17200501:17200873:17200844,17200873:1	rtn4rl2b	ENSDARG00000037495	0.274389	NA	-0.28177	0.53239	0.91134	0.15287	0.00200299	0.0481102	-0.862059	0.0407692	0.355663	-0.580289	additive	14	17200501	17200873	1720084417200870	1	93,56	-30,-1	protein_coding	ENSDART00000054598	protein_coding:appris::	reticulon 4 receptor-like 2b [Source:ZFIN;Acc:ZDB-GENE-040310-2]	12	22	12	11	11	4	2	12	11	18	12	12	6	7	12	13	9	4	8	9	14	12	4	12	10	9	12	8	4	7	7	6	8	3	12	18	6	6	8	8	12	3	5	2	6	3	3	13.3587	20.875	12.4498	9.29345	12.7916	7.27786	2.57542	10.5648	9.49383	15.2608	10.1218	11.5129	4.35849	7.7096	12.7384	13.6739	8.14106	4.32865	8.796	8.74228	14.7481	10.1711	3.94943	11.4923	9.73075	7.17324	12.9656	5.46712	3.64799	5.34745	5.47236	4.74908	6.23286	2.23168	10.8767	12.3713	7.73929	4.87816	9.09249	10.5504	8.16711	3.6266	6.45072	3.33453	8.1275	2.60271	2.97961
17:14794201:14794738:14794738:1	rtraf	ENSDARG00000009253	0.110572	0.428667	0.209836	0.565854	0.919246	0.0757688	0.00142353	0.0380432	0.412865	0.10513	0.520032	0.203028	additive	17	14794201	14794738	14794738	1	299	-3	protein_coding	ENSDART00000005355	protein_coding:appris::	RNA transcription, translation and transport factor [Source:ZFIN;Acc:ZDB-GENE-040426-1082]	23	14	29	33	28	21	28	31	36	46	34	38	56	25	32	24	48	29	34	35	23	48	40	34	35	40	37	43	50	66	70	43	38	60	41	54	30	44	33	24	57	33	28	26	24	60	45	25.6041	13.2841	30.0869	27.8803	32.5605	38.2088	36.0559	27.2923	31.0707	38.9998	28.6784	36.4576	40.6792	27.5343	33.9691	25.2442	43.419	31.3827	37.383	33.9977	24.2289	40.6845	39.4943	32.5614	34.0576	31.8811	39.9774	29.3858	45.5998	50.4188	54.7236	34.035	29.6061	44.6336	37.1622	37.114	38.6965	35.7732	37.5065	31.6513	38.7938	39.8926	36.124	43.3489	32.51	52.0541	44.6941
22:35315401:35315893:35315893:1	rubcn	ENSDARG00000078752	0.0112141	NA	0.772652	0.0220409	0.319834	0.697247	0.000390726	0.015382	1.05931	0.279515	0.736729	0.286659	additive	22	35315401	35315893	35315893	1	153	3244	protein_coding	ENSDART00000112234,ENSDART00000165353,ENSDART00000181572,ENSDART00000185352,ENSDART00000189516	protein_coding:appris::,protein_coding:appris::,protein_coding:appris::,protein_coding:appris::,protein_coding:appris::	RUN domain and cysteine-rich domain containing, Beclin 1-interacting protein [Source:ZFIN;Acc:ZDB-GENE-100922-142]	6	3	1	5	5	2	1	10	8	8	6	12	6	7	2	8	11	4	2	8	9	3	1	12	10	6	7	6	12	5	8	10	10	15	10	13	6	13	12	6	8	5	5	1	12	11	13	6.67934	2.84659	1.03748	4.2243	5.81438	3.63893	1.28771	8.80398	6.90461	6.78257	5.0609	11.5129	4.35849	7.7096	2.12307	8.41474	9.95019	4.32865	2.199	7.77091	9.48089	2.54278	0.987356	11.4923	9.73075	4.78216	7.56329	4.10034	10.944	3.81961	6.25412	7.91513	7.79108	11.1584	9.06395	8.93486	7.73929	10.5693	13.6387	7.91283	5.44474	6.04433	6.45072	1.66727	16.255	9.54326	12.9116	table1
22:4999257:4999800:4999257:-1	rx1	ENSDARG00000071684	0.658425	0.879595	0.0825591	0.264419	0.79044	-0.207616	0.000353571	0.0144037	0.646201	0.00192628	0.0657336	0.563642	additive	22	4999257	4999800	4999257	-1	275	-1	protein_coding	ENSDART00000106166	protein_coding:appris::	retinal homeobox gene 1 [Source:ZFIN;Acc:ZDB-GENE-990415-236]	58	65	42	54	32	28	23	41	25	32	38	22	47	33	19	25	37	26	55	25	25	29	39	32	39	45	48	57	50	59	161	50	42	84	45	52	30	52	61	30	98	54	32	16	42	55	63	64.5669	61.6762	43.5742	45.6224	37.212	50.945	29.6174	36.0963	21.5769	27.1303	32.0523	21.107	34.1415	36.3453	20.1692	26.2961	33.4688	28.1362	60.4725	24.2841	26.3358	24.5802	38.5069	30.6461	37.9499	35.8662	51.8625	38.9532	45.5998	45.0714	125.864	39.5756	32.7225	62.487	40.7878	35.7394	38.6965	42.2774	69.3302	39.5642	66.6981	65.2787	41.2846	26.6762	56.8925	47.7163	62.5718
22:13847137:13847400:13847137:-1	s100b	ENSDARG00000057598	0.104635	NA	0.359226	0.777064	0.968862	0.0640278	2.62137e-09	5.97742e-07	1.23545	7.15985e-06	0.00103831	0.87622	additive	22	13847137	13847400	13847137	-1	233	-1	protein_coding	ENSDART00000080306	protein_coding:appris::	S100 calcium binding protein, beta (neural) [Source:ZFIN;Acc:ZDB-GENE-040718-290]	15	12	12	15	13	2	6	10	14	11	15	21	14	7	6	12	11	9	6	10	9	2	5	9	9	18	11	20	12	21	44	19	9	28	18	17	13	23	20	10	51	25	11	15	12	24	20	16.6983	11.3864	12.4498	12.6729	15.1174	3.63893	7.72627	8.80398	12.0831	9.32604	12.6522	20.1476	10.1698	7.7096	6.36921	12.6221	9.95019	9.73947	6.597	9.71364	9.48089	1.69519	4.93678	8.61921	8.75767	14.3465	11.8852	13.6678	10.944	16.0424	34.3977	15.0387	7.01197	20.829	16.3151	11.684	16.7685	18.6996	22.7312	13.1881	34.7102	30.2216	14.1916	25.009	16.255	20.8216	19.8641	table1
2:5480463:5480900:5480463:-1	saga	ENSDARG00000012610	0.948065	0.987564	0.0106358	0.0188496	0.30338	-0.385716	2.21002e-07	3.31655e-05	-0.892728	1.82075e-07	4.43547e-05	-0.903364	additive	2	5480463	5480900	5480463	-1	980	-338	protein_coding	ENSDART00000145035	protein_coding:appris::	S-antigen; retina and pineal gland (arrestin) a [Source:ZFIN;Acc:ZDB-GENE-040426-1538]	18	53	27	44	37	25	36	39	56	60	46	32	49	43	12	28	39	38	31	40	61	28	63	34	43	67	46	78	25	45	27	42	80	33	46	87	21	28	33	24	24	19	18	18	12	24	25	20.038	50.2898	28.012	37.1738	43.0264	45.4866	46.3576	34.3355	48.3322	50.8693	38.8002	30.7011	35.5943	47.359	12.7384	29.4516	35.2779	41.1222	34.0845	38.8546	64.2594	23.7326	62.2035	32.5614	41.8422	53.4008	49.7016	53.3044	22.7999	34.3765	21.1077	33.2435	62.3286	24.5485	41.6942	59.7948	27.0875	22.7647	37.5065	31.6513	16.3342	22.9684	23.2226	30.0108	16.255	20.8216	24.8301
10:38427801:38428093:38428093:1	samsn1b	ENSDARG00000078647	0.580891	NA	-0.171939	0.601762	0.930475	-0.160637	0.000337075	0.0139914	-1.29027	0.00203601	0.0679149	-1.11834	additive	10	38427801	38428093	38428093	1	134	-1	protein_coding	ENSDART00000112457	protein_coding:appris::	SAM domain, SH3 domain and nuclear localisation signals 1b [Source:ZFIN;Acc:ZDB-GENE-041010-135]	2	13	9	5	6	2	5	10	13	9	4	7	10	6	1	3	13	6	3	7	7	5	6	13	8	5	6	19	4	5	5	3	9	6	8	5	7	4	2	9	1	2	1	0	2	1	4	2.22645	12.3352	9.33733	4.2243	6.97725	3.63893	6.43856	8.80398	11.22	7.6304	3.37393	6.71587	7.26415	6.60823	1.06154	3.15553	11.7593	6.49298	3.2985	6.79955	7.37403	4.23797	5.92414	12.45	7.7846	3.98513	6.48282	12.9844	3.64799	3.81961	3.90883	2.37454	7.01197	4.46336	7.25116	3.43648	9.02917	3.25211	2.27312	11.8692	0.680593	2.41773	1.29014	0	2.70917	0.867569	3.97281
23:34043201:34043650:34043650:1	sars	ENSDARG00000008237	0.213883	0.576693	0.135834	0.0693334	0.527975	-0.200746	1.08438e-05	0.000937908	0.468806	0.00158365	0.0569661	0.332972	synergism	23	34043201	34043650	34043650	1	998	-1	protein_coding	ENSDART00000003296	protein_coding:appris::	seryl-tRNA synthetase [Source:ZFIN;Acc:ZDB-GENE-040831-1]	40	86	65	77	48	45	50	80	89	47	51	51	105	61	68	63	68	58	44	74	53	82	57	39	82	109	60	108	65	115	122	76	81	121	84	96	63	93	84	63	140	99	81	57	58	110	75	44.5289	81.6024	67.4363	65.0541	55.818	81.8759	64.3856	70.4318	76.8137	39.8476	43.0176	48.9299	76.2735	67.1837	72.1844	66.2661	61.5102	62.7655	48.378	71.881	55.8319	69.5027	56.2793	37.3499	79.7921	86.8759	64.8282	73.8061	59.2798	87.851	95.3754	60.155	63.1077	90.011	76.1372	65.9805	81.2626	75.6115	95.4711	83.0847	95.283	119.678	104.502	95.0341	78.5658	95.4326	74.4902	table1
10:25700819:25701500:25700819:-1	scaf4a	ENSDARG00000077093	0.110111	0.427622	0.204959	0.37152	0.849671	-0.114542	1.20262e-05	0.00101517	0.548094	0.00595626	0.129739	0.343135	additive	10	25700819	25701500	25700819	-1	361	-108	protein_coding	ENSDART00000140483	protein_coding:appris::	SR-related CTD-associated factor 4a [Source:ZFIN;Acc:ZDB-GENE-030131-9003]	56	68	70	71	41	38	47	60	71	107	74	62	63	60	56	93	63	69	62	67	102	89	69	63	69	98	90	134	61	152	132	99	94	143	71	140	126	132	105	46	123	68	55	57	67	112	105	62.3405	64.5228	72.6237	59.985	47.6779	69.1396	60.5225	52.8239	61.2784	90.7169	62.4177	59.4834	45.7641	66.0823	59.446	97.8213	56.9874	74.6692	68.169	65.0814	107.45	75.4358	68.1276	60.3344	67.1422	78.1086	97.2422	91.5743	55.6318	116.116	103.193	78.3598	73.2361	106.377	64.354	96.2216	162.525	107.32	119.339	60.665	83.7129	82.2029	70.9579	95.0341	90.7571	97.1677	104.286
1:37379318:37379900:37379318,37379565:-1	scpp1	ENSDARG00000090416	0.0444987	NA	-0.636416	0.940156	0.990637	-0.0223092	0.000306512	0.0130308	-1.2277	0.0951057	0.497324	-0.591282	additive	1	37379318	37379900	3737931837379560	-1	98,69	-255,-502	protein_coding	ENSDART00000189077,ENSDART00000191887,ENSDART00000193155	protein_coding:appris::,protein_coding:appris::,protein_coding:appris::	secretory calcium-binding phosphoprotein 1 [Source:ZFIN;Acc:ZDB-GENE-090424-1]	5	11	16	11	5	5	4	7	4	9	13	5	11	16	8	11	9	7	6	19	13	8	11	4	19	2	2	13	5	6	4	3	7	6	3	9	3	4	3	6	3	6	3	0	2	11	2	5.56611	10.4375	16.5997	9.29345	5.81438	9.09732	5.15085	6.16279	3.4523	7.6304	10.9653	4.79705	7.99056	17.6219	8.49228	11.5703	8.14106	7.57514	6.597	18.4559	13.6946	6.78075	10.8609	3.83076	18.4884	1.59405	2.16094	8.88407	4.55998	4.58353	3.12706	2.37454	5.45375	4.46336	2.71918	6.18567	3.86965	3.25211	3.40968	7.91283	2.04178	7.25319	3.87043	0	2.70917	9.54326	1.98641	table1
18:14863408:14863800:14863408:-1	selenoo1	ENSDARG00000041951	0.075668	NA	0.487691	0.0253124	0.342139	0.603736	0.000721102	0.0237099	0.898338	0.0907828	0.487022	0.410647	additive	18	14863408	14863800	14863408	-1	214	-1	protein_coding	ENSDART00000099701	protein_coding:appris::	selenoprotein O1 [Source:ZFIN;Acc:ZDB-GENE-030131-4485]	13	6	3	9	2	2	3	12	5	9	6	9	12	10	5	1	8	8	10	9	8	7	2	7	6	9	7	15	5	12	12	8	6	11	14	13	4	6	8	3	21	9	6	8	9	17	10	14.4719	5.69319	3.11244	7.60373	2.32575	3.63893	3.86314	10.5648	4.31538	7.6304	5.0609	8.63469	8.71697	11.0137	5.30768	1.05184	7.2365	8.6573	10.995	8.74228	8.42746	5.93316	1.97471	6.70383	5.83845	7.17324	7.56329	10.2509	4.55998	9.16706	9.38119	6.3321	4.67465	8.18282	12.6895	8.93486	5.15953	4.87816	9.09249	3.95642	14.2924	10.8798	7.74086	13.3381	12.1912	14.7487	9.93203
2:3508701:3509239:3509239:1	SERP1	ENSDARG00000076223	0.982782	0.996854	0.00159233	0.978738	0.996519	0.00193292	0.00175412	0.0443246	-0.231124	0.00177821	0.0618291	-0.232716	additive	2	3508701	3509239	3509239	1	4037	-6	protein_coding	ENSDART00000113395	protein_coding:appris::	zgc:92744 [Source:ZFIN;Acc:ZDB-GENE-040718-312]	236	280	244	247	220	194	222	325	300	263	283	311	348	268	236	218	275	234	228	273	172	291	224	237	237	296	204	384	268	370	283	338	297	311	278	399	167	257	130	220	329	201	173	139	160	234	228	262.721	265.682	253.145	208.68	255.833	352.976	285.872	286.129	258.923	222.977	238.706	298.376	252.792	295.168	250.522	229.302	248.755	253.226	250.686	265.182	181.19	246.65	221.168	226.972	230.619	235.92	220.416	262.422	244.415	282.651	221.24	267.531	231.395	231.351	251.978	274.231	215.41	208.948	147.753	290.137	223.915	242.982	223.195	231.75	216.733	203.011	226.45
25:17349271:17349600:17349183:-1	setd6	ENSDARG00000043986	0.546474	0.833072	0.120373	0.0202073	0.312584	-0.483838	0.00146289	0.0387996	0.612421	0.00946808	0.168636	0.492048	synergism	25	17349271	17349600	17349183	-1	141	82	protein_coding	ENSDART00000064573	protein_coding:appris::	SET domain containing 6 [Source:ZFIN;Acc:ZDB-GENE-030131-1067]	9	12	11	17	22	12	15	8	22	9	16	11	22	7	17	13	17	17	18	23	22	19	11	6	24	19	18	33	25	29	36	25	18	24	26	16	31	34	8	10	32	16	20	23	16	49	28	10.019	11.3864	11.4123	14.3626	25.5833	21.8336	19.3157	7.04318	18.9877	7.6304	13.4957	10.5535	15.9811	7.7096	18.0461	13.6739	15.3776	18.3968	19.791	22.3414	23.1755	16.1043	10.8609	5.74614	23.3538	15.1435	19.4484	22.5519	22.7999	22.1537	28.1436	19.7878	14.0239	17.8534	23.5663	10.9967	39.9863	27.6429	9.09249	13.1881	21.779	19.3419	25.8029	38.3471	21.6733	42.5109	27.8097
11:18287065:18287500:18287065:-1	SFMBT1	ENSDARG00000109830	0.0262911	NA	0.521001	0.889624	0.983263	0.034023	0.00138304	0.0372446	0.738383	0.305788	0.75848	0.217382	additive	11	18287065	18287500	18287065	-1	259	-3117	protein_coding	ENSDART00000182590	protein_coding:appris::	Scm like with four mbt domains 1 [Source:NCBI gene;Acc:100001629]	6	4	5	7	7	8	4	8	3	12	11	7	8	6	11	11	8	11	7	10	12	11	8	5	14	9	6	17	12	17	28	15	21	18	7	19	9	12	15	8	11	10	7	7	5	18	17	6.67934	3.79546	5.18741	5.91401	8.14013	14.5557	5.15085	7.04318	2.58923	10.1739	9.27831	6.71587	5.81132	6.60823	11.6769	11.5703	7.2365	11.9038	7.6965	9.71364	12.6412	9.32353	7.89885	4.78845	13.623	7.17324	6.48282	11.6176	10.944	12.9867	21.8894	11.8727	16.3613	13.3901	6.34476	13.0586	11.6089	9.75632	17.0484	10.5504	7.48652	12.0887	9.031	11.6709	6.77292	15.6162	16.8845
4:25317401:25317675:25317644:1	sfmbt2	ENSDARG00000045519	0.0419526	NA	0.628299	0.295265	0.804788	0.330468	0.00112414	0.032251	0.98047	0.195307	0.656522	0.352171	additive	4	25317401	25317675	25317644	1	12	-40834	protein_coding	ENSDART00000174536	protein_coding:appris::	Scm like with four mbt domains 2 [Source:ZFIN;Acc:ZDB-GENE-041210-196]	6	2	8	5	5	0	0	2	6	11	3	9	4	5	4	2	4	8	7	6	2	11	6	4	2	9	9	9	4	13	19	8	13	11	7	8	9	14	3	5	10	5	5	5	8	7	8	6.67934	1.89773	8.29985	4.2243	5.81438	0	0	1.7608	5.17845	9.32604	2.53045	8.63469	2.90566	5.50686	4.24614	2.10368	3.61825	8.6573	7.6965	5.82819	2.10686	9.32353	5.92414	3.83076	1.94615	7.17324	9.72422	6.15051	3.64799	9.93098	14.8535	6.3321	10.1284	8.18282	6.34476	5.49837	11.6089	11.3824	3.40968	6.59403	6.80593	6.04433	6.45072	8.33633	10.8367	6.07298	7.94562
19:40039401:40039905:40039905:1	sfpq	ENSDARG00000011564	0.00273575	0.0525501	-0.21722	0.875533	0.98108	-0.0110452	0.00116337	0.0328891	-0.234922	0.80961	0.96103	-0.0177013	additive	19	40039401	40039905	40039905	1	3824	-1	protein_coding	ENSDART00000017359	protein_coding:appris::	splicing factor proline/glutamine-rich [Source:ZFIN;Acc:ZDB-GENE-040426-2452]	122	174	164	178	142	119	167	216	221	255	194	205	236	134	203	155	187	168	172	186	154	230	188	192	157	203	133	183	174	221	209	193	206	227	181	227	111	175	144	125	238	139	110	84	90	199	140	135.813	165.102	170.147	150.385	165.128	216.516	215.048	190.166	190.74	216.195	163.636	196.679	171.434	147.584	215.492	163.036	169.153	181.803	189.114	180.674	162.229	194.947	185.623	183.876	152.773	161.796	143.702	125.06	158.687	168.827	163.389	152.762	160.496	168.864	164.057	156.016	143.177	142.28	163.665	164.851	161.981	168.032	141.916	140.05	121.912	172.646	139.048
21:15125015:15126000:15124993,15125506,15125499:-1	sfswap	ENSDARG00000005980	0.262657	0.626051	-0.156017	0.568733	0.919655	-0.0780142	0.00045055	0.01716	-0.510263	0.0155408	0.220142	-0.354246	additive	21	15125015	15126000	1.5125e+23	-1	211185169	504,-9,-2	protein_coding	ENSDART00000143113	protein_coding:appris::	splicing factor SWAP [Source:ZFIN;Acc:ZDB-GENE-040426-931]	34	35	30	35	33	19	12	36	34	32	38	48	48	23	20	25	34	36	39	27	32	44	37	31	26	17	28	50	30	37	31	49	40	26	24	57	17	29	18	27	36	18	18	14	27	23	22	37.8496	33.2103	31.1244	29.5701	38.3749	34.5698	15.4525	31.6943	29.3446	27.1303	32.0523	46.0517	34.8679	25.3315	21.2307	26.2961	30.7551	38.9579	42.8805	26.2268	33.7098	37.2941	36.5322	29.6884	25.2999	13.5495	30.2531	34.1695	27.3599	28.2651	24.2347	38.7841	31.1643	19.3412	21.7535	39.1759	21.928	23.5778	20.4581	35.6077	24.5013	21.7596	23.2226	23.3417	36.5737	19.9541	21.8505
16:26530429:26530900:26530429:-1	sgk2b	ENSDARG00000006598	0.00762479	NA	-0.734644	0.112267	0.6145	-0.418524	0.000759667	0.0243588	-0.956945	0.458892	0.837073	-0.2223	additive	16	26530429	26530900	26530429	-1	204	-3	protein_coding	ENSDART00000008152	protein_coding:appris::	serum/glucocorticoid regulated kinase 2b [Source:ZFIN;Acc:ZDB-GENE-060929-44]	12	10	15	6	14	8	8	10	14	9	8	12	13	12	10	13	6	8	13	6	2	6	8	8	3	6	4	18	4	14	7	6	9	4	5	14	3	4	2	5	14	4	4	0	4	7	17	13.3587	9.48865	15.5622	5.06915	16.2803	14.5557	10.3017	8.80398	12.0831	7.6304	6.74786	11.5129	9.44339	13.2165	10.6154	13.6739	5.42737	8.6573	14.2935	5.82819	2.10686	5.08556	7.89885	7.66152	2.91922	4.78216	4.32188	12.301	3.64799	10.6949	5.47236	4.74908	7.01197	2.97557	4.53197	9.62216	3.86965	3.25211	2.27312	6.59403	9.5283	4.83546	5.16057	0	5.41833	6.07298	16.8845
10:382301:382616:382616:1	si:ch1073-303d10.1	ENSDARG00000103006	0.72064	NA	-0.0744469	0.630753	0.935461	0.0975024	6.60567e-10	1.56733e-07	-1.68628	3.26032e-09	1.21906e-06	-1.61183	synergism	10	382301	382616	382616	1	365	0	protein_coding	ENSDART00000171854	protein_coding:appris::	si:ch1073-303d10.1 [Source:ZFIN;Acc:ZDB-GENE-141216-327]	12	11	9	14	11	7	10	16	17	9	15	21	15	9	15	5	12	15	10	14	12	12	18	18	13	13	10	16	13	17	9	11	11	9	12	29	3	1	2	6	2	1	3	0	4	8	4	13.3587	10.4375	9.33733	11.828	12.7916	12.7363	12.8771	14.0864	14.6723	7.6304	12.6522	20.1476	10.8962	9.91234	15.923	5.25921	10.8547	16.2324	10.995	13.5991	12.6412	10.1711	17.7724	17.2384	12.65	10.3613	10.8047	10.9342	11.856	12.9867	7.03589	8.70664	8.57018	6.69503	10.8767	19.9316	3.86965	0.813027	2.27312	7.91283	1.36119	1.20887	3.87043	0	5.41833	6.94055	3.97281
1:28389952:28390500:28389952:-1	si:ch1073-440b2.1	ENSDARG00000089138	0.000816964	NA	0.724728	0.308497	0.812602	0.229131	8.97671e-05	0.00523632	0.842158	0.544742	0.878626	0.11743	additive	1	28389952	28390500	28389952	-1	258	1679	protein_coding	ENSDART00000148175	protein_coding:appris::	si:ch1073-440b2.1 [Source:ZFIN;Acc:ZDB-GENE-030131-8303]	6	11	6	15	7	8	5	13	12	10	14	9	12	11	6	7	20	4	9	10	9	17	14	6	14	18	24	21	13	18	16	15	15	25	27	17	12	25	20	10	15	6	9	10	11	20	27	6.67934	10.4375	6.22489	12.6729	8.14013	14.5557	6.43856	11.4452	10.3569	8.47822	11.8088	8.63469	8.71697	12.1151	6.36921	7.3629	18.0912	4.32865	9.8955	9.71364	9.48089	14.4091	13.823	5.74614	13.623	14.3465	25.9313	14.3512	11.856	13.7506	12.5082	11.8727	11.6866	18.5973	24.4727	11.684	15.4786	20.3257	22.7312	13.1881	10.2089	7.25319	11.6113	16.6727	14.9004	17.3514	26.8165
17:51201219:51201800:51201219,51201540:-1	si:ch1073-469d17.2	ENSDARG00000101485	0.0397878	NA	-0.523263	0.93436	0.990601	0.0196313	0.000325397	0.0136356	0.814468	2.16844e-08	6.83611e-06	1.33773	synergism	17	51201219	51201800	5120121951201540	-1	116,58	-2,-323	protein_coding	ENSDART00000167117	protein_coding:appris::	si:ch1073-469d17.2 [Source:ZFIN;Acc:ZDB-GENE-141216-487]	8	13	5	14	15	4	2	14	11	13	9	17	20	6	9	12	21	6	7	9	9	11	21	9	13	12	5	10	8	8	29	9	13	30	9	4	4	29	12	5	39	20	11	10	21	17	11	8.90578	12.3352	5.18741	11.828	17.4431	7.27786	2.57542	12.3256	9.49383	11.0217	7.59134	16.31	14.5283	6.60823	9.55382	12.6221	18.9958	6.49298	7.6965	8.74228	9.48089	9.32353	20.7345	8.61921	12.65	9.56432	5.40235	6.8339	7.29597	6.11137	22.6712	7.12361	10.1284	22.3168	8.15755	2.74919	5.15953	23.5778	13.6387	6.59403	26.5431	24.1773	14.1916	16.6727	28.4462	14.7487	10.9252
3:5614901:5615293:5615300,5615293:1	si:ch211-106h11.3	ENSDARG00000027360	0.00774179	0.104835	-0.556386	0.149729	0.67541	-0.290616	0.00050129	0.0184909	-0.739984	0.405888	0.811865	-0.183598	additive	3	5614901	5615293	56153005615293	1	320,42	34333426	protein_coding	ENSDART00000101807,ENSDART00000134693	protein_coding:appris::,protein_coding:appris::	si:ch211-106h11.3 [Source:ZFIN;Acc:ZDB-GENE-050208-296]	20	17	20	10	11	14	31	12	19	27	18	27	27	15	17	15	20	28	18	23	24	9	22	28	8	16	13	9	21	29	25	23	16	16	18	19	4	16	8	17	14	15	12	5	9	14	20	22.2645	16.1307	20.7496	8.44859	12.7916	25.4725	39.9191	10.5648	16.3984	22.8912	15.1827	25.9041	19.6132	16.5206	18.0461	15.7776	18.0912	30.3006	19.791	22.3414	25.2824	7.62834	21.7218	26.8153	7.7846	12.7524	14.0461	6.15051	19.1519	22.1537	19.5441	18.2048	12.4657	11.9023	16.3151	13.0586	5.15953	13.0084	9.09249	22.4197	9.5283	18.133	15.4817	8.33633	12.1912	12.146	19.8641
5:30614401:30614913:30614605,30614913:1	si:ch211-117m20.4	ENSDARG00000094286	0.499897	NA	-0.182891	0.784937	0.970612	-0.0724817	3.11925e-09	6.97898e-07	-2.30246	5.66369e-08	1.65565e-05	-2.11957	synergism	5	30614401	30614913	3061460530614910	1	61,45	18762184	protein_coding	ENSDART00000133583	protein_coding:appris::	si:ch211-117m20.4 [Source:ZFIN;Acc:ZDB-GENE-060526-20]	6	15	14	14	8	3	6	10	9	6	19	7	7	3	6	13	9	4	2	8	9	7	8	10	5	7	10	8	5	10	2	9	12	4	6	12	3	0	0	12	4	0	0	3	0	4	1	6.67934	14.233	14.5247	11.828	9.30301	5.45839	7.72627	8.80398	7.76768	5.08693	16.0262	6.71587	5.0849	3.30411	6.36921	13.6739	8.14106	4.32865	2.199	7.77091	9.48089	5.93316	7.89885	9.5769	4.86537	5.57919	10.8047	5.46712	4.55998	7.63922	1.56353	7.12361	9.34929	2.97557	5.43837	8.24756	3.86965	0	0	15.8257	2.72237	0	0	5.0018	0	3.47027	0.993203
13:9886835:9887200:9886835,9886840:-1	si:ch211-117n7.6	ENSDARG00000092071	0.0478313	NA	-0.4076	0.423625	0.869528	-0.158607	0.00012671	0.00697423	-0.856547	0.0510414	0.38974	-0.448947	additive	13	9886835	9887200	98868359886840	-1	90,66	28412836	protein_coding	ENSDART00000142629	protein_coding:appris::	si:ch211-117n7.6 [Source:ZFIN;Acc:ZDB-GENE-060503-474]	10	12	17	13	13	6	11	15	15	4	12	7	17	8	13	14	13	10	8	17	8	19	14	14	9	12	10	10	13	8	11	10	12	4	14	19	7	10	6	6	11	6	4	5	5	7	8	11.1322	11.3864	17.6372	10.9832	15.1174	10.9168	14.1648	13.206	12.9461	3.39129	10.1218	6.71587	12.349	8.81097	13.8	14.7258	11.7593	10.8216	8.796	16.5132	8.42746	16.1043	13.823	13.4077	8.75767	9.56432	10.8047	6.8339	11.856	6.11137	8.59942	7.91513	9.34929	2.97557	12.6895	13.0586	9.02917	8.13027	6.81937	7.91283	7.48652	7.25319	5.16057	8.33633	6.77292	6.07298	7.94562
17:33338801:33339321:33339183,33339321:1	si:ch211-132f19.7	ENSDARG00000043141	0.00693564	0.0986175	-0.511409	0.908763	0.987063	0.0204126	1.11806e-11	3.63537e-09	-1.48167	1.60902e-05	0.00205316	-0.97026	synergism	17	33338801	33339321	3333918333339320	1	142,76	-297,-159	protein_coding	ENSDART00000156229	protein_coding:appris::	si:ch211-132f19.7 [Source:ZFIN;Acc:ZDB-GENE-130530-619]	19	23	19	26	26	17	19	24	21	40	27	14	18	27	20	14	22	21	16	15	17	21	23	15	14	24	10	23	15	10	5	16	29	19	12	20	11	9	2	15	11	4	3	7	3	9	7	21.1512	21.8239	19.7121	21.9663	30.2348	30.9309	24.4665	21.1295	18.1246	33.9129	22.774	13.4317	13.0755	29.737	21.2307	14.7258	19.9004	22.7254	17.592	14.5705	17.9083	17.7995	22.7092	14.3653	13.623	19.1286	10.8047	15.718	13.6799	7.63922	3.90883	12.6642	22.5941	14.134	10.8767	13.7459	14.1887	7.31724	2.27312	19.7821	7.48652	4.83546	3.87043	11.6709	4.06375	7.80812	6.95242
19:27518946:27519400:27518832:-1	si:ch211-152p11.4	ENSDARG00000079705	0.160812	NA	-0.433823	0.0943411	0.582143	0.470246	0.000508323	0.0186328	-1.21244	0.0298463	0.302859	-0.778614	additive	19	27518946	27519400	27518832	-1	103	3593	protein_coding	ENSDART00000114301,ENSDART00000136414	protein_coding:appris::,protein_coding:appris::	si:ch211-152p11.4 [Source:ZFIN;Acc:ZDB-GENE-060503-764]	11	9	3	15	3	4	11	14	8	5	6	5	7	11	3	6	19	4	5	10	11	10	6	11	8	9	4	12	2	8	3	5	3	2	2	7	2	3	1	5	5	2	3	4	0	2	8	12.2455	8.53978	3.11244	12.6729	3.48863	7.27786	14.1648	12.3256	6.90461	4.23911	5.0609	4.79705	5.0849	12.1151	3.18461	6.31105	17.1867	4.32865	5.4975	9.71364	11.5878	8.47594	5.92414	10.5346	7.7846	7.17324	4.32188	8.20068	1.82399	6.11137	2.3453	3.95756	2.33732	1.48779	1.81279	4.81108	2.57976	2.43908	1.13656	6.59403	3.40296	2.41773	3.87043	6.66906	0	1.73514	7.94562
8:26838301:26838844:26838844,26838839:1	si:ch211-156j16.1	ENSDARG00000092035	0.0681688	0.335448	-0.196897	0.587201	0.92548	0.0567349	0.00168292	0.0432	-0.343988	0.184533	0.643283	-0.147091	additive	8	26838301	26838844	2683884426838830	1	1303334	-1,-6	protein_coding	ENSDART00000134987	protein_coding:appris::	si:ch211-156j16.1 [Source:ZFIN;Acc:ZDB-GENE-030131-4106]	64	59	59	53	62	22	48	74	84	67	102	66	109	72	71	70	65	73	44	76	58	84	61	65	53	69	53	88	61	78	48	61	71	78	65	92	32	50	48	40	83	39	39	32	40	87	40	71.2463	55.983	61.2114	44.7775	72.0983	40.0282	61.8102	65.1494	72.4984	56.8041	86.0352	63.3211	79.1792	79.2988	75.369	73.629	58.7965	78.9979	48.378	73.8237	61.0991	71.1979	60.2287	62.2498	51.573	54.9949	57.2649	60.1383	55.6318	59.5859	37.5247	48.2823	55.3166	58.0236	58.9157	63.2313	41.2762	40.6513	54.5549	52.7522	56.4892	47.1458	50.3156	53.3525	54.1833	75.4785	39.7281
7:22788719:22789100:22788726,22788719:-1	si:ch211-15b10.6	ENSDARG00000091111	0.552399	NA	0.165439	0.139635	0.653329	0.398861	5.00259e-06	0.000479975	1.16601	4.12204e-05	0.00422128	1.00057	additive	7	22788719	22789100	2278872622788710	-1	109,34	-8,-1	protein_coding	ENSDART00000173496	protein_coding:appris::	si:ch211-15b10.6 [Source:ZFIN;Acc:ZDB-GENE-160728-113]	6	14	5	10	3	2	2	11	6	9	4	10	11	3	4	3	12	7	5	9	5	11	4	9	4	7	14	8	8	9	15	9	10	14	4	5	14	15	9	5	13	12	10	15	13	8	14	6.67934	13.2841	5.18741	8.44859	3.48863	3.63893	2.57542	9.68438	5.17845	7.6304	3.37393	9.5941	7.99056	3.30411	4.24614	3.15553	10.8547	7.57514	5.4975	8.74228	5.26716	9.32353	3.94943	8.61921	3.8923	5.57919	15.1266	5.46712	7.29597	6.8753	11.7265	7.12361	7.79108	10.4145	3.62558	3.43648	18.0583	12.1954	10.2291	6.59403	8.8477	14.5064	12.9014	25.009	17.6096	6.94055	13.9048
19:24888601:24889224:24889224:1	si:ch211-195b13.1	ENSDARG00000016623	0.00400781	0.0664417	0.320371	0.0448639	0.439999	0.222364	2.66464e-05	0.00196578	0.462071	0.183189	0.641542	0.1417	additive	19	24888601	24889224	24889224	1	1965	-3	protein_coding	ENSDART00000010580	protein_coding:appris::	si:ch211-195b13.1 [Source:ZFIN;Acc:ZDB-GENE-030131-7626]	44	67	39	92	39	20	47	73	48	61	76	60	79	59	48	51	59	49	32	63	67	81	55	56	60	66	68	87	83	74	72	92	88	97	57	100	61	100	60	53	113	59	42	51	74	69	52	48.9818	63.5739	40.4618	77.727	45.3521	36.3893	60.5225	64.269	41.4276	51.7171	64.1047	57.5646	57.3867	64.9809	50.9537	53.644	53.3692	53.026	35.184	61.1959	70.58	68.6551	54.3046	53.6306	58.3845	52.6038	73.4719	59.4549	75.6957	56.5302	56.2871	72.8192	68.5615	72.1576	51.6645	68.7297	78.6828	81.3027	68.1937	69.8967	76.907	71.3231	54.186	85.0305	100.239	59.8622	51.6466
20:43014101:43014473:43014473:1	si:ch211-203k16.3	ENSDARG00000069305	0.0100378	NA	-0.812945	0.205211	0.738054	-0.378363	4.71414e-10	1.13385e-07	-2.81799	1.77155e-05	0.00222523	-2.00504	additive	20	43014101	43014473	43014473	1	121	1456	protein_coding	ENSDART00000138793	protein_coding:appris::	si:ch211-203k16.3 [Source:ZFIN;Acc:ZDB-GENE-041014-290]	7	7	5	8	13	6	13	7	10	10	13	4	9	5	4	3	6	8	4	13	14	4	7	6	4	3	1	12	6	7	2	1	12	1	11	8	2	1	0	1	0	2	0	0	1	4	2	7.79256	6.64205	5.18741	6.75887	15.1174	10.9168	16.7403	6.16279	8.63076	8.47822	10.9653	3.83764	6.53773	5.50686	4.24614	3.15553	5.42737	8.6573	4.398	12.6277	14.7481	3.39037	6.91149	5.74614	3.8923	2.39108	1.08047	8.20068	5.47198	5.34745	1.56353	0.791513	9.34929	0.743893	9.97034	5.49837	2.57976	0.813027	0	1.31881	0	2.41773	0	0	1.35458	3.47027	1.98641
6:9187501:9187956:9187956:1	si:ch211-207l14.1	ENSDARG00000098376	0.539361	0.82872	-0.107296	0.526232	0.908826	-0.109805	1.73849e-10	4.69607e-08	-1.32801	4.64689e-09	1.66028e-06	-1.22071	synergism	6	9187501	9187956	9187956	1	487	-3	protein_coding	ENSDART00000165333	protein_coding:appris::	si:ch211-207l14.1 [Source:ZFIN;Acc:ZDB-GENE-120215-234]	14	19	27	23	14	13	9	22	19	30	33	14	26	15	21	18	22	20	15	16	21	12	27	15	15	29	12	13	15	25	14	31	27	11	22	34	6	9	7	16	7	10	8	3	8	4	8	15.5851	18.0284	28.012	19.4318	16.2803	23.653	11.5894	19.3688	16.3984	25.4347	27.8349	13.4317	18.8868	16.5206	22.2922	18.9332	19.9004	21.6433	16.4925	15.5418	22.1221	10.1711	26.6586	14.3653	14.5961	23.1138	12.9656	8.88407	13.6799	19.098	10.9447	24.5369	21.0359	8.18282	19.9407	23.3681	7.73929	7.31724	7.95593	21.1009	4.76415	12.0887	10.3211	5.0018	10.8367	3.47027	7.94562
1:52400201:52400660:52400660,52400611:1	si:ch211-217k17.9	ENSDARG00000093494	0.0194485	0.176405	-0.346481	0.00177765	0.076324	0.439393	2.12186e-09	4.90205e-07	-0.920259	0.000259074	0.0163922	-0.573778	synergism	1	52400201	52400660	5240066052400610	1	855,45	0,-49	protein_coding	ENSDART00000143225	protein_coding:appris::	si:ch211-217k17.9 [Source:ZFIN;Acc:ZDB-GENE-061207-21]	89	45	62	85	54	18	44	105	71	73	107	100	84	82	82	59	62	83	55	48	39	71	44	79	47	52	32	73	62	56	31	60	46	32	55	36	24	48	40	51	29	19	18	18	26	43	31	99.0768	42.6989	64.3238	71.813	62.7953	32.7504	56.6593	92.4418	61.2784	61.891	90.2526	95.941	61.0188	90.3125	87.0459	62.0587	56.0829	89.8195	60.4725	46.6255	41.0839	60.1791	43.4437	75.6575	45.7345	41.4454	34.575	49.8875	56.5438	42.7796	24.2347	47.4908	35.8389	23.8046	49.8517	24.7427	30.9572	39.0253	45.4624	67.2591	19.7372	22.9684	23.2226	30.0108	35.2192	37.3055	30.7893
8:47664501:47665024:47665024:1	si:ch211-251b21.1	ENSDARG00000007275	0.796888	0.931139	0.0271461	0.544615	0.916681	0.0627941	0.000368646	0.0148116	0.36635	0.00101311	0.0420006	0.339204	additive	8	47664501	47665024	47665024	1	2009	-2	protein_coding	ENSDART00000139096	protein_coding:appris::	si:ch211-251b21.1 [Source:ZFIN;Acc:ZDB-GENE-060809-5]	86	125	72	134	98	48	59	100	146	102	147	83	138	86	98	80	106	76	81	98	92	131	98	119	129	113	109	164	87	126	148	140	109	149	120	80	84	145	128	76	147	103	87	85	118	161	118	95.7372	118.608	74.6986	113.211	113.962	87.3343	75.975	88.0398	126.009	86.4778	123.992	79.631	100.245	94.718	104.03	84.1474	95.8836	82.2444	89.0595	95.1937	96.9158	111.035	96.7609	113.965	125.527	90.064	117.771	112.076	79.3437	96.2541	115.701	110.812	84.9227	110.84	108.767	54.9837	108.35	117.889	145.48	100.229	100.047	124.513	112.242	141.718	159.841	139.679	117.198
16:31453093:31454000:31453093,31453258:-1	si:ch211-251p5.5	ENSDARG00000054814	0.373182	0.719218	0.224813	0.705233	0.956246	0.0938731	0.00120524	0.0338044	0.795898	0.0215215	0.260559	0.571085	additive	16	31453093	31454000	3145309331453250	-1	434,67	887722	protein_coding	ENSDART00000147616	protein_coding:appris::	si:ch211-251p5.5 [Source:ZFIN;Acc:ZDB-GENE-030131-2635]	57	33	66	70	33	21	18	35	45	50	50	63	52	43	41	29	34	46	59	34	34	38	33	40	79	46	49	112	19	21	70	80	39	59	38	45	21	89	81	70	116	33	31	56	83	68	139	63.4537	31.3125	68.4737	59.1401	38.3749	38.2088	23.1788	30.8139	38.8384	42.3911	42.1741	60.4428	37.7736	47.359	43.523	30.5034	30.7551	49.7795	64.8705	33.0264	35.8167	32.2086	32.5828	38.3076	76.8729	36.6632	52.943	76.5397	17.3279	16.0424	54.7236	63.321	30.3852	43.8897	34.443	30.9284	27.0875	72.3594	92.0615	92.3164	78.9487	39.8926	39.9944	93.3669	112.43	58.9947	138.055
12:4677195:4677500:4677195:-1	si:ch211-255p10.3	ENSDARG00000096616	0.906493	0.971419	0.015249	0.393472	0.858814	0.108611	8.28778e-06	0.000745335	-0.608048	4.80382e-06	0.000749863	-0.623297	synergism	12	4677195	4677500	4677195	-1	677	-2	protein_coding	ENSDART00000152771	protein_coding:appris::	si:ch211-255p10.3 [Source:ZFIN;Acc:ZDB-GENE-121214-339]	36	44	43	61	46	21	31	64	64	73	74	44	74	27	54	49	63	51	41	44	43	73	72	84	48	73	63	61	57	52	42	79	84	49	53	58	18	46	22	25	59	26	16	21	30	41	31	40.076	41.7501	44.6117	51.5364	53.4923	38.2088	39.9191	56.3455	55.2368	61.891	62.4177	42.214	53.7547	29.737	57.3229	51.5403	56.9874	55.1903	45.0795	42.74	45.2976	61.8743	71.0897	80.4459	46.7076	58.183	68.0696	41.6868	51.9838	39.7239	32.8342	62.5295	65.445	36.4507	48.0389	39.8632	23.2179	37.3992	25.0043	32.9701	40.155	31.4305	20.6423	35.0126	40.6375	35.5703	30.7893
6:8346501:8346936:8346936:1	si:ch211-276a17.5	ENSDARG00000096398	0.0260615	NA	-0.739659	0.726748	0.95862	0.106295	3.85335e-08	7.27496e-06	-2.42725	0.000219374	0.0145148	-1.68759	synergism	6	8346501	8346936	8346936	1	111	-3	protein_coding	ENSDART00000151672	protein_coding:appris::	si:ch211-276a17.5 [Source:ZFIN;Acc:ZDB-GENE-120215-248]	7	8	6	12	9	2	1	17	10	8	8	6	13	13	7	7	2	5	7	10	7	13	15	3	2	1	4	9	5	1	2	5	13	1	2	8	3	2	0	9	1	2	2	1	1	1	1	7.79256	7.59092	6.22489	10.1383	10.4659	3.63893	1.28771	14.9668	8.63076	6.78257	6.74786	5.75646	9.44339	14.3178	7.43075	7.3629	1.80912	5.41081	7.6965	9.71364	7.37403	11.0187	14.8103	2.87307	1.94615	0.797027	4.32188	6.15051	4.55998	0.763922	1.56353	3.95756	10.1284	0.743893	1.81279	5.49837	3.86965	1.62605	0	11.8692	0.680593	2.41773	2.58029	1.66727	1.35458	0.867569	0.993203
22:38239701:38240162:38240162,38240134:1	si:ch211-284e20.8	ENSDARG00000070918	0.689411	NA	0.0912682	0.42457	0.870244	0.17919	0.000741694	0.0241134	-0.868194	0.000156432	0.0115904	-0.959462	synergism	22	38239701	38240162	3824016238240130	1	86,70	-6,-34	protein_coding	ENSDART00000104504	protein_coding:appris::	si:ch211-284e20.8 [Source:ZFIN;Acc:ZDB-GENE-050208-451]	8	6	18	11	15	9	5	10	11	14	18	8	16	16	21	9	9	17	12	15	3	14	6	17	10	15	13	17	15	19	7	19	14	8	14	13	0	4	6	5	11	7	6	5	3	14	3	8.90578	5.69319	18.6747	9.29345	17.4431	16.3752	6.43856	8.80398	9.49383	11.8695	15.1827	7.67528	11.6226	17.6219	22.2922	9.46658	8.14106	18.3968	13.194	14.5705	3.1603	11.8663	5.92414	16.2807	9.73075	11.9554	14.0461	11.6176	13.6799	14.5145	5.47236	15.0387	10.9075	5.95114	12.6895	8.93486	0	3.25211	6.81937	6.59403	7.48652	8.46206	7.74086	8.33633	4.06375	12.146	2.97961
7:19907501:19908186:19907962:1	si:ch211-285j22.3	ENSDARG00000100703	0.0748072	0.351143	-0.305924	0.122074	0.630651	-0.260856	7.30557e-06	0.000671577	-0.798805	0.00667315	0.139205	-0.492881	additive	7	19907501	19908186	19907962	1	334	-2	protein_coding	ENSDART00000159112,ENSDART00000173452	protein_coding:appris::,protein_coding:appris::	si:ch211-285j22.3 [Source:ZFIN;Acc:ZDB-GENE-141216-187]	28	47	39	46	34	30	26	32	34	32	17	22	61	29	38	25	33	34	20	18	26	59	29	25	28	23	20	45	36	32	25	30	64	29	27	50	20	25	20	19	22	18	12	10	26	13	22	31.1702	44.5966	40.4618	38.8635	39.5378	54.5839	33.4805	28.1727	29.3446	27.1303	14.3392	21.107	44.3113	31.9398	40.3384	26.2961	29.8506	36.7935	21.99	17.4846	27.3892	50.008	28.6333	23.9422	27.2461	18.3316	21.6094	30.7526	32.8319	24.4455	19.5441	23.7454	49.8629	21.5729	24.4727	34.3648	25.7976	20.3257	22.7312	25.0573	14.973	21.7596	15.4817	16.6727	35.2192	11.2784	21.8505
14:7740075:7740400:7740075:-1	si:ch211-39i2.2	ENSDARG00000104472	0.0395257	NA	0.562749	0.00160609	0.0723632	0.838366	5.09467e-12	1.75397e-09	1.77297	5.82611e-07	0.00012628	1.21022	additive	14	7740075	7740400	7740075	-1	330	1109	antisense	ENSDART00000172215	antisense:::	si:ch211-39i2.2 [Source:ZFIN;Acc:ZDB-GENE-041008-126]	11	22	4	21	6	1	4	22	13	8	12	36	12	20	5	4	15	10	5	11	10	13	5	13	13	12	7	15	15	14	34	33	18	33	4	19	20	27	23	8	59	14	26	25	27	24	23	12.2455	20.875	4.14992	17.742	6.97725	1.81946	5.15085	19.3688	11.22	6.78257	10.1218	34.5388	8.71697	22.0274	5.30768	4.20737	13.5684	10.8216	5.4975	10.685	10.5343	11.0187	4.93678	12.45	12.65	9.56432	7.56329	10.2509	13.6799	10.6949	26.58	26.1199	14.0239	24.5485	3.62558	13.0586	25.7976	21.9517	26.1409	10.5504	40.155	16.9241	33.5437	41.6816	36.5737	20.8216	22.8437
10:44901101:44901444:44901444:1	si:ch211-48m9.1	ENSDARG00000104387	0.481574	NA	-0.179423	0.697361	0.954644	-0.0974381	5.87236e-05	0.00368239	-1.18409	0.000707517	0.0334089	-1.00466	additive	10	44901101	44901444	44901444	1	103	0	protein_coding	ENSDART00000162669	protein_coding:::	si:ch211-48m9.1 [Source:ZFIN;Acc:ZDB-GENE-060531-64]	7	14	6	6	14	0	5	11	9	5	10	15	14	6	14	11	11	6	5	9	11	11	13	6	10	10	6	7	13	8	4	7	15	12	6	17	4	7	1	7	5	0	5	0	4	4	4	7.79256	13.2841	6.22489	5.06915	16.2803	0	6.43856	9.68438	7.76768	4.23911	8.43483	14.3911	10.1698	6.60823	14.8615	11.5703	9.95019	6.49298	5.4975	8.74228	11.5878	9.32353	12.8356	5.74614	9.73075	7.97027	6.48282	4.78373	11.856	6.11137	3.12706	5.54059	11.6866	8.92671	5.43837	11.684	5.15953	5.69119	1.13656	9.23164	3.40296	0	6.45072	0	5.41833	3.47027	3.97281
5:28046909:28047300:28046909:-1	si:ch211-48m9.1	ENSDARG00000002771	0.257795	NA	-0.422617	0.475898	NA	0.24513	0.0015991	0.041534	-1.39671	0.0318318	0.313113	-0.974088	additive	5	28046909	28047300	28046909	-1	63	-1145	protein_coding	ENSDART00000042002	protein_coding:appris::	si:ch211-48m9.1 [Source:ZFIN;Acc:ZDB-GENE-060531-64]	5	3	9	10	5	4	0	5	5	3	7	4	3	4	6	1	5	5	5	6	7	5	0	3	3	4	1	3	2	4	1	4	11	1	3	2	2	4	1	3	3	2	2	0	1	1	1	5.56611	2.84659	9.33733	8.44859	5.81438	7.27786	0	4.40199	4.31538	2.54347	5.90438	3.83764	2.17924	4.40549	6.36921	1.05184	4.52281	5.41081	5.4975	5.82819	7.37403	4.23797	0	2.87307	2.91922	3.18811	1.08047	2.05017	1.82399	3.05569	0.781766	3.16605	8.57018	0.743893	2.71918	1.37459	2.57976	3.25211	1.13656	3.95642	2.04178	2.41773	2.58029	0	1.35458	0.867569	0.993203
12:10196701:10197062:10197062:1	si:ch73-103l1.2	ENSDARG00000096505	0.000576594	NA	1.1568	0.208002	0.740186	0.443466	0.00199289	0.0480048	1.04695	0.707674	0.933948	-0.109852	additive	12	10196701	10197062	10197062	1	131	3511	protein_coding	ENSDART00000152480	protein_coding:appris::	si:ch73-103l1.2 [Source:ZFIN;Acc:ZDB-GENE-121214-226]	12	2	2	3	4	2	4	5	4	11	1	3	5	3	4	5	3	1	5	4	3	5	4	8	10	7	10	16	7	6	4	15	9	9	8	9	3	11	0	6	21	12	4	7	7	5	7	13.3587	1.89773	2.07496	2.53458	4.6515	3.63893	5.15085	4.40199	3.4523	9.32604	0.843483	2.87823	3.63207	3.30411	4.24614	5.25921	2.71369	1.08216	5.4975	3.88546	3.1603	4.23797	3.94943	7.66152	9.73075	5.57919	10.8047	10.9342	6.38398	4.58353	3.12706	11.8727	7.01197	6.69503	7.25116	6.18567	3.86965	8.94329	0	7.91283	14.2924	14.5064	5.16057	11.6709	9.48208	4.33784	6.95242
5:39880301:39880564:39880564:1	si:ch73-138i16.1	ENSDARG00000095562	0.593892	NA	0.210274	0.04968	0.460222	0.736569	0.000813605	0.0256009	1.23073	0.00410602	0.10665	1.02046	additive	5	39880301	39880564	39880564	1	125	-57955	protein_coding	ENSDART00000097608	protein_coding:appris::	si:ch73-138i16.1 [Source:ZFIN;Acc:ZDB-GENE-070705-208]	6	7	6	9	2	1	2	8	8	14	11	5	4	2	2	1	9	4	1	7	5	2	2	5	4	0	2	12	12	10	7	9	5	11	1	0	5	11	9	1	12	4	14	7	7	4	11	6.67934	6.64205	6.22489	7.60373	2.32575	1.81946	2.57542	7.04318	6.90461	11.8695	9.27831	4.79705	2.90566	2.20274	2.12307	1.05184	8.14106	4.32865	1.0995	6.79955	5.26716	1.69519	1.97471	4.78845	3.8923	0	2.16094	8.20068	10.944	7.63922	5.47236	7.12361	3.89554	8.18282	0.906395	0	6.44941	8.94329	10.2291	1.31881	8.16711	4.83546	18.062	11.6709	9.48208	3.47027	10.9252
5:39884501:39884885:39884885:1	si:ch73-138i16.1	ENSDARG00000095562	0.0180906	NA	0.682209	0.00213756	0.0871623	0.866595	0.00142785	0.0381007	0.905887	0.390067	0.806665	0.223678	additive	5	39884501	39884885	39884885	1	229	-53634	protein_coding	ENSDART00000097608	protein_coding:appris::	si:ch73-138i16.1 [Source:ZFIN;Acc:ZDB-GENE-070705-208]	9	12	4	17	8	1	1	10	6	19	19	9	9	9	18	4	7	7	5	9	2	5	7	2	4	4	12	9	15	20	10	14	11	21	9	11	14	12	9	8	13	8	4	7	8	10	12	10.019	11.3864	4.14992	14.3626	9.30301	1.81946	1.28771	8.80398	5.17845	16.1086	16.0262	8.63469	6.53773	9.91234	19.1076	4.20737	6.33194	7.57514	5.4975	8.74228	2.10686	4.23797	6.91149	1.91538	3.8923	3.18811	12.9656	6.15051	13.6799	15.2784	7.81766	11.0812	8.57018	15.6217	8.15755	7.56027	18.0583	9.75632	10.2291	10.5504	8.8477	9.67093	5.16057	11.6709	10.8367	8.67569	11.9184
23:44641601:44642058:44642058:1	si:ch73-265d7.2	ENSDARG00000116713	0.00527046	NA	-0.856547	0.0400777	0.423032	-0.608733	0.000638386	0.0218495	-1.07088	0.517879	0.864821	-0.214337	additive	23	44641601	44642058	44642058	1	205	634	protein_coding	ENSDART00000143688	protein_coding:appris::	si:ch73-265d7.2 [Source:ZFIN;Acc:ZDB-GENE-100922-146]	18	8	15	4	11	1	7	5	16	4	4	8	33	9	11	12	10	11	13	6	7	12	10	8	7	14	6	10	7	3	10	6	9	7	8	11	5	4	13	5	4	2	2	0	3	18	2	20.038	7.59092	15.5622	3.37944	12.7916	1.81946	9.01398	4.40199	13.8092	3.39129	3.37393	7.67528	23.9717	9.91234	11.6769	12.6221	9.04562	11.9038	14.2935	5.82819	7.37403	10.1711	9.87356	7.66152	6.81152	11.1584	6.48282	6.8339	6.38398	2.29177	7.81766	4.74908	7.01197	5.20725	7.25116	7.56027	6.44941	3.25211	14.7753	6.59403	2.72237	2.41773	2.58029	0	4.06375	15.6162	1.98641
3:32325144:32325500:32325144:-1	si:dkey-16p21.8	ENSDARG00000096849	0.947879	0.987564	0.00485892	0.78582	0.970773	0.019852	2.15841e-06	0.000235388	-0.355991	1.83322e-06	0.000327494	-0.36085	synergism	3	32325144	32325500	32325144	-1	5936	1	protein_coding	ENSDART00000155757,ENSDART00000156551	retained_intron:::,protein_coding:appris::	si:dkey-16p21.8 [Source:ZFIN;Acc:ZDB-GENE-131121-428]	177	222	201	248	205	125	225	268	283	267	336	216	304	213	223	187	280	225	218	239	211	258	196	241	264	284	157	358	235	293	189	286	339	284	251	364	143	198	198	150	267	160	126	77	118	213	185	197.04	210.648	208.534	209.525	238.39	227.433	289.735	235.947	244.25	226.368	283.41	207.233	220.83	234.592	236.722	196.694	253.277	243.487	239.691	232.156	222.274	218.679	193.522	230.803	256.892	226.356	169.634	244.654	214.319	223.829	147.754	226.373	264.117	211.266	227.505	250.176	184.453	160.979	225.039	197.821	181.718	193.419	162.558	128.379	159.841	184.792	183.743
3:4131401:4131700:4131383,4131390:-1	si:dkey-175d9.2	ENSDARG00000093476	0.0475805	NA	1.00046	0.014756	NA	1.20511	0.00115474	0.0328891	1.58338	0.16609	0.619149	0.58292	additive	3	4131401	4131700	41313834131390	-1	48,37	107723107716	protein_coding	ENSDART00000155807	protein_coding:appris::	si:dkey-175d9.2 [Source:ZFIN;Acc:ZDB-GENE-131119-97]	5	2	0	6	3	1	2	4	1	5	1	2	2	0	8	0	1	2	3	0	2	10	0	5	4	7	1	4	2	2	7	2	1	8	10	2	4	10	1	5	6	8	2	3	3	5	1	5.56611	1.89773	0	5.06915	3.48863	1.81946	2.57542	3.52159	0.863076	4.23911	0.843483	1.91882	1.45283	0	8.49228	0	0.904562	2.16433	3.2985	0	2.10686	8.47594	0	4.78845	3.8923	5.57919	1.08047	2.73356	1.82399	1.52784	5.47236	1.58303	0.779108	5.95114	9.06395	1.37459	5.15953	8.13027	1.13656	6.59403	4.08356	9.67093	2.58029	5.0018	4.06375	4.33784	0.993203
10:23025301:23026513:23026513,23026444:1	si:dkey-175g6.2	ENSDARG00000086665	0.0291733	0.218416	-0.377009	0.0119655	0.236044	-0.427032	1.71972e-05	0.00135403	-0.744415	0.0381851	0.343083	-0.367406	additive	10	23025301	23026513	2302651323026440	1	134,47	-16,-85	protein_coding	ENSDART00000138955	protein_coding:appris::	si:dkey-175g6.2 [Source:ZFIN;Acc:ZDB-GENE-030131-8061]	73	155	58	77	53	50	59	70	72	68	76	53	56	46	32	44	44	75	61	44	96	71	81	73	41	56	65	71	34	116	57	74	98	48	69	119	31	49	60	29	61	28	54	27	31	37	55	81.2653	147.074	60.1739	65.0541	61.6324	90.9732	75.975	61.6279	62.1415	57.6519	64.1047	50.8487	40.6792	50.6631	33.9691	46.2811	39.8007	81.1622	67.0695	42.74	101.129	60.1791	79.9759	69.9113	39.8961	44.6335	70.2305	48.5207	31.0079	88.6149	44.5606	58.5719	76.3525	35.7069	62.5412	81.7883	39.9863	39.8383	68.1937	38.2454	41.5161	33.8482	69.6677	45.0162	41.9921	32.1	54.6262
21:25663101:25663453:25663453:1	si:dkey-17e16.15	ENSDARG00000094217	0.0108326	0.126231	-0.391011	0.345561	0.834492	-0.139837	1.38743e-18	1.10729e-15	-1.60081	7.37464e-11	3.95232e-08	-1.2098	synergism	21	25663101	25663453	25663453	1	407	2	protein_coding	ENSDART00000134017	protein_coding:appris::	si:dkey-17e16.15 [Source:ZFIN;Acc:ZDB-GENE-091204-295]	29	31	22	44	45	10	31	34	32	34	33	36	34	22	29	19	30	32	26	22	40	28	40	28	32	35	20	33	26	18	11	30	34	18	23	29	5	16	12	29	14	7	8	1	10	17	8	32.2835	29.4148	22.8246	37.1738	52.3294	18.1946	39.9191	29.9335	27.6184	28.8259	27.8349	34.5388	24.6981	24.2302	30.7845	19.985	27.1369	34.6292	28.587	21.37	42.1373	23.7326	39.4943	26.8153	31.1384	27.8959	21.6094	22.5519	23.7119	13.7506	8.59942	23.7454	26.4897	13.3901	20.8471	19.9316	6.44941	13.0084	13.6387	38.2454	9.5283	8.46206	10.3211	1.66727	13.5458	14.7487	7.94562
13:21708446:21708800:21708446:-1	si:dkey-191g9.5	ENSDARG00000056080	0.142517	NA	-0.281824	0.256802	0.787065	0.205058	3.60447e-05	0.00248186	-0.871566	0.00593233	0.129624	-0.589743	additive	13	21708446	21708800	21708446	-1	176	3838	protein_coding	ENSDART00000078460	protein_coding:appris::	si:dkey-191g9.5 [Source:ZFIN;Acc:ZDB-GENE-090313-217]	11	13	14	21	12	7	15	22	16	30	18	19	30	14	15	14	22	12	12	13	20	18	10	22	13	17	8	16	18	10	16	17	28	6	11	18	3	17	10	6	10	6	7	6	7	7	5	12.2455	12.3352	14.5247	17.742	13.9545	12.7363	19.3157	19.3688	13.8092	25.4347	15.1827	18.2288	21.7924	15.4192	15.923	14.7258	19.9004	12.986	13.194	12.6277	21.0686	15.2567	9.87356	21.0692	12.65	13.5495	8.64375	10.9342	16.4159	7.63922	12.5082	13.4557	21.815	4.46336	9.97034	12.3713	3.86965	13.8215	11.3656	7.91283	6.80593	7.25319	9.031	10.0036	9.48208	6.07298	4.96601
8:26382602:26383000:26382602,26382591:-1	si:dkey-20d21.12	ENSDARG00000092123	0.0351213	NA	-0.527812	0.858171	0.979638	0.0414312	0.000944686	0.0284997	-0.885206	0.200428	0.663673	-0.357394	additive	8	26382602	26383000	2638260226382590	-1	50,29	2,13	protein_coding	ENSDART00000147912	protein_coding:appris::	si:dkey-20d21.12 [Source:ZFIN;Acc:ZDB-GENE-081104-365]	7	9	16	10	11	2	9	12	14	9	10	12	13	10	9	2	13	5	8	14	9	6	8	9	3	6	8	7	15	4	9	9	9	3	7	9	5	6	5	5	8	5	5	1	4	5	4	7.79256	8.53978	16.5997	8.44859	12.7916	3.63893	11.5894	10.5648	12.0831	7.6304	8.43483	11.5129	9.44339	11.0137	9.55382	2.10368	11.7593	5.41081	8.796	13.5991	9.48089	5.08556	7.89885	8.61921	2.91922	4.78216	8.64375	4.78373	13.6799	3.05569	7.03589	7.12361	7.01197	2.23168	6.34476	6.18567	6.44941	4.87816	5.68281	6.59403	5.44474	6.04433	6.45072	1.66727	5.41833	4.33784	3.97281
12:22617701:22618080:22618080:1	si:dkey-219e21.2	ENSDARG00000096739	0.410987	NA	0.277902	0.445633	0.879102	-0.265773	0.00138272	0.0372446	1.03106	0.0164271	0.224824	0.753159	additive	12	22617701	22618080	22618080	1	214	0	protein_coding	ENSDART00000153112	protein_coding:appris::	si:dkey-219e21.2 [Source:ZFIN;Acc:ZDB-GENE-141215-26]	5	12	0	5	3	7	3	7	10	5	4	1	7	7	5	11	7	7	5	11	1	4	4	4	11	19	5	7	4	13	19	4	17	17	5	5	5	16	0	6	29	10	9	4	14	15	19	5.56611	11.3864	0	4.2243	3.48863	12.7363	3.86314	6.16279	8.63076	4.23911	3.37393	0.95941	5.0849	7.7096	5.30768	11.5703	6.33194	7.57514	5.4975	10.685	1.05343	3.39037	3.94943	3.83076	10.7038	15.1435	5.40235	4.78373	3.64799	9.93098	14.8535	3.16605	13.2448	12.6462	4.53197	3.43648	6.44941	13.0084	0	7.91283	19.7372	12.0887	11.6113	6.66906	18.9642	13.0135	18.8709
19:28354905:28355300:28354905:-1	si:dkey-261i16.5	ENSDARG00000056572	0.0649415	NA	-0.423772	0.846992	0.978702	-0.0419782	0.00135995	0.0368765	-0.784308	0.153617	0.604066	-0.360536	additive	19	28354905	28355300	28354905	-1	161	1848	protein_coding	ENSDART00000079092,ENSDART00000186994	protein_coding:appris::,protein_coding:appris::	si:dkey-261i16.5 [Source:ZFIN;Acc:ZDB-GENE-060503-68]	7	9	14	15	13	4	8	11	19	12	18	9	15	12	10	8	13	7	11	13	7	7	7	5	12	7	5	15	10	6	8	6	15	10	12	9	6	10	3	5	11	3	2	1	6	9	6	7.79256	8.53978	14.5247	12.6729	15.1174	7.27786	10.3017	9.68438	16.3984	10.1739	15.1827	8.63469	10.8962	13.2165	10.6154	8.41474	11.7593	7.57514	12.0945	12.6277	7.37403	5.93316	6.91149	4.78845	11.6769	5.57919	5.40235	10.2509	9.11996	4.58353	6.25412	4.74908	11.6866	7.43893	10.8767	6.18567	7.73929	8.13027	3.40968	6.59403	7.48652	3.6266	2.58029	1.66727	8.1275	7.80812	5.95922
1:11733001:11733300:11733309:1	si:dkey-26i13.8	ENSDARG00000062606	0.620658	NA	-0.170235	0.705005	NA	-0.128756	0.000962926	0.0287535	-1.40083	0.00386557	0.102559	-1.23059	additive	1	11733001	11733300	11733309	1	111	179	protein_coding	ENSDART00000147623	protein_coding:appris::	si:dkey-26i13.8 [Source:ZFIN;Acc:ZDB-GENE-090312-134]	4	5	6	4	2	2	2	4	6	3	1	9	2	7	1	4	6	6	4	5	8	3	3	4	6	4	1	5	5	3	3	4	7	1	7	4	1	2	0	4	3	0	2	0	4	1	3	4.45289	4.74432	6.22489	3.37944	2.32575	3.63893	2.57542	3.52159	5.17845	2.54347	0.843483	8.63469	1.45283	7.7096	1.06154	4.20737	5.42737	6.49298	4.398	4.85682	8.42746	2.54278	2.96207	3.83076	5.83845	3.18811	1.08047	3.41695	4.55998	2.29177	2.3453	3.16605	5.45375	0.743893	6.34476	2.74919	1.28988	1.62605	0	5.27522	2.04178	0	2.58029	0	5.41833	0.867569	2.97961
22:26822110:26822800:26822325:-1	si:dkey-44g23.5	ENSDARG00000061256	0.0153376	0.156766	0.34923	0.0785669	0.551217	-0.258713	0.00169735	0.0434235	0.446486	0.486849	0.850174	0.0972554	additive	22	26822110	26822800	26822325	-1	312	7	protein_coding	ENSDART00000087202	protein_coding:appris::	si:dkey-44g23.5 [Source:ZFIN;Acc:ZDB-GENE-041008-233]	32	55	45	54	33	24	46	41	59	51	39	56	73	31	40	44	48	42	35	23	30	32	29	32	61	43	32	98	53	68	98	100	71	89	48	118	56	62	54	52	73	48	49	50	32	79	40	35.6231	52.1876	46.6866	45.6224	38.3749	43.6671	59.2347	36.0963	50.9215	43.2389	32.8958	53.727	53.0283	34.1425	42.4614	46.2811	43.419	45.4508	38.4825	22.3414	31.603	27.123	28.6333	30.6461	59.3576	34.2722	34.575	66.9722	48.3358	51.9467	76.613	79.1513	55.3166	66.2065	43.507	81.101	72.2334	50.4076	61.3743	68.5779	49.6833	58.0256	63.217	83.3633	43.3467	68.5379	39.7281
1:41593101:41593444:41593444:1	si:dkey-56e3.2	ENSDARG00000092551	0.0656268	NA	-0.477479	0.499795	0.897879	0.163203	0.00159358	0.041452	-0.862295	0.173077	0.628642	-0.384816	additive	1	41593101	41593444	41593444	1	187	-2	protein_coding	ENSDART00000139175	protein_coding:appris::	si:dkey-56e3.2 [Source:ZFIN;Acc:ZDB-GENE-090313-316]	8	10	13	7	10	2	13	17	10	9	14	22	15	8	9	11	14	6	16	15	8	13	11	20	4	5	12	19	17	6	6	6	3	4	10	10	3	5	5	8	10	2	6	5	4	13	9	8.90578	9.48865	13.4873	5.91401	11.6288	3.63893	16.7403	14.9668	8.63076	7.6304	11.8088	21.107	10.8962	8.81097	9.55382	11.5703	12.6639	6.49298	17.592	14.5705	8.42746	11.0187	10.8609	19.1538	3.8923	3.98513	12.9656	12.9844	15.5039	4.58353	4.69059	4.74908	2.33732	2.97557	9.06395	6.87297	3.86965	4.06513	5.68281	10.5504	6.80593	2.41773	7.74086	8.33633	5.41833	11.2784	8.93883
20:17038905:17039200:17038905:-1	si:dkey-5n18.1	ENSDARG00000043436	0.0794688	NA	0.44901	0.033381	0.387975	0.536376	1.38785e-06	0.000156205	1.17066	0.00133485	0.050498	0.721654	additive	20	17038905	17039200	17038905	-1	193	-2	protein_coding	ENSDART00000063764	protein_coding:appris::	si:dkey-5n18.1 [Source:ZFIN;Acc:ZDB-GENE-041014-144]	12	10	4	7	5	5	2	8	17	7	13	14	14	11	12	6	8	7	5	7	4	21	2	9	13	12	10	17	13	13	14	8	20	31	9	5	7	19	17	3	23	17	12	9	10	14	17	13.3587	9.48865	4.14992	5.91401	5.81438	9.09732	2.57542	7.04318	14.6723	5.93475	10.9653	13.4317	10.1698	12.1151	12.7384	6.31105	7.2365	7.57514	5.4975	6.79955	4.21373	17.7995	1.97471	8.61921	12.65	9.56432	10.8047	11.6176	11.856	9.93098	10.9447	6.3321	15.5822	23.0607	8.15755	3.43648	9.02917	15.4475	19.3215	3.95642	15.6536	20.5507	15.4817	15.0054	13.5458	12.146	16.8845
8:43092601:43092936:43092936:1	si:dkey-65l23.2	ENSDARG00000092308	0.0822242	0.367867	0.247916	0.114684	0.618838	-0.232638	1.38172e-06	0.000156205	0.667116	0.0017446	0.0613778	0.4192	synergism	8	43092601	43092936	43092936	1	427	9243	protein_coding	ENSDART00000147872	protein_coding:appris::	si:dkey-65l23.2 [Source:ZFIN;Acc:ZDB-GENE-091112-12]	21	43	26	36	38	15	24	29	33	29	44	24	32	22	16	18	22	35	23	28	29	24	22	29	32	60	37	49	28	41	63	38	58	50	42	36	23	51	48	31	77	34	38	35	41	42	62	23.3777	40.8012	26.9745	30.4149	44.1893	27.292	30.9051	25.5315	28.4815	24.5868	37.1132	23.0258	23.2453	24.2302	16.9846	18.9332	19.9004	37.8757	25.2885	27.1982	30.5495	20.3422	21.7218	27.773	31.1384	47.8216	39.9774	33.4861	25.5359	31.3208	49.2512	30.0775	45.1882	37.1946	38.0686	24.7427	29.6673	41.4644	54.5549	40.883	52.4056	41.1014	49.0255	58.3543	55.5379	36.4379	61.5786
1:23200001:23200359:23200359:1	si:dkey-92j12.5	ENSDARG00000094677	0.0303379	NA	-0.447069	0.066581	0.516857	-0.372207	0.00116365	0.0328891	-0.696062	0.261011	0.721517	-0.248993	additive	1	23200001	23200359	23200359	1	301	-39490	protein_coding	ENSDART00000162827,ENSDART00000188428	protein_coding:appris::,protein_coding:appris::	si:dkey-92j12.5 [Source:ZFIN;Acc:ZDB-GENE-090313-354]	12	23	22	18	17	9	11	24	12	10	20	16	17	9	5	13	12	10	13	6	14	11	18	13	8	7	12	17	14	14	19	18	11	9	12	21	6	13	16	14	17	4	6	5	3	12	8	13.3587	21.8239	22.8246	15.2075	19.7689	16.3752	14.1648	21.1295	10.3569	8.47822	16.8697	15.3506	12.349	9.91234	5.30768	13.6739	10.8547	10.8216	14.2935	5.82819	14.7481	9.32353	17.7724	12.45	7.7846	5.57919	12.9656	11.6176	12.768	10.6949	14.8535	14.2472	8.57018	6.69503	10.8767	14.4332	7.73929	10.5693	18.185	18.4633	11.5701	4.83546	7.74086	8.33633	4.06375	10.4108	7.94562
1:9230242:9230700:9230242,9230252:-1	si:dkeyp-57d7.4	ENSDARG00000101597	0.0221213	0.189857	-0.391189	0.912926	0.988207	-0.0178267	3.60266e-07	4.90353e-05	-0.93983	0.00378752	0.101724	-0.548641	additive	1	9230242	9230700	92302429230252	-1	304,66	2,-8	protein_coding	ENSDART00000166515	protein_coding:appris::	si:dkeyp-57d7.4 [Source:ZFIN;Acc:ZDB-GENE-141216-425]	23	27	16	33	17	15	25	26	28	19	26	21	23	19	22	26	24	17	11	27	32	29	24	21	13	8	11	27	25	20	17	19	32	21	20	37	6	17	7	15	11	9	15	9	7	15	10	25.6041	25.6193	16.5997	27.8803	19.7689	27.292	32.1928	22.8903	24.1661	16.1086	21.9305	20.1476	16.7075	20.9261	23.3538	27.3479	21.7095	18.3968	12.0945	26.2268	33.7098	24.5802	23.6966	20.1115	12.65	6.37622	11.8852	18.4515	22.7999	15.2784	13.29	15.0387	24.9314	15.6217	18.1279	25.43	7.73929	13.8215	7.95593	19.7821	7.48652	10.8798	19.3522	15.0054	9.48208	13.0135	9.93203
21:32475740:32476300:32475740:-1	si:dkeyp-72g9.4	ENSDARG00000073704	0.284192	0.647498	-0.149047	0.0317004	0.383503	-0.300895	0.00195605	0.0477005	-0.447292	0.040106	0.352749	-0.298245	additive	21	32475740	32476300	32475740	-1	262	969	protein_coding	ENSDART00000114359	protein_coding:appris::	si:dkeyp-72g9.4 [Source:ZFIN;Acc:ZDB-GENE-031204-23]	27	36	42	31	27	22	27	24	30	41	33	35	47	20	24	21	30	26	28	16	36	33	30	25	37	38	34	39	34	29	32	41	30	25	21	39	26	29	34	33	28	14	15	8	16	32	28	30.057	34.1591	43.5742	26.1906	31.3976	40.0282	34.7682	21.1295	25.8923	34.7607	27.8349	33.5793	34.1415	22.0274	25.4769	22.0887	27.1369	28.1362	30.786	15.5418	37.9236	27.9706	29.6207	23.9422	36.0038	30.287	36.736	26.6522	31.0079	22.1537	25.0165	32.452	23.3732	18.5973	19.0343	26.8046	33.5369	23.5778	38.6431	43.5206	19.0566	16.9241	19.3522	13.3381	21.6733	27.7622	27.8097
14:38795753:38796100:38795753:-1	sil1	ENSDARG00000100564	0.923609	NA	0.0295777	0.485614	0.891721	0.209532	4.77567e-05	0.0031056	1.13866	5.02483e-05	0.00486682	1.10908	additive	14	38795753	38796100	38795753	-1	73	-235	protein_coding	ENSDART00000159159	protein_coding:appris::	SIL1 nucleotide exchange factor [Source:ZFIN;Acc:ZDB-GENE-160113-49]	3	6	5	8	3	2	3	6	3	15	5	8	9	7	1	9	6	4	9	8	3	3	2	5	10	6	0	5	6	13	16	4	4	16	8	4	9	13	5	6	19	9	8	4	8	19	10	3.33967	5.69319	5.18741	6.75887	3.48863	3.63893	3.86314	5.28239	2.58923	12.7173	4.21741	7.67528	6.53773	7.7096	1.06154	9.46658	5.42737	4.32865	9.8955	7.77091	3.1603	2.54278	1.97471	4.78845	9.73075	4.78216	0	3.41695	5.47198	9.93098	12.5082	3.16605	3.11643	11.9023	7.25116	2.74919	11.6089	10.5693	5.68281	7.91283	12.9313	10.8798	10.3211	6.66906	10.8367	16.4838	9.93203
13:31632001:31632300:31631959:-1	six4a	ENSDARG00000004695	0.744062	NA	0.119384	0.381287	NA	-0.335231	0.00107954	0.0313144	-1.56695	0.000352299	NA	-1.68633	additive	13	31632001	31632300	31631959	-1	74	4773	protein_coding	ENSDART00000135381,ENSDART00000143903	protein_coding:appris::,nonsense_mediated_decay:::	SIX homeobox 4a [Source:ZFIN;Acc:ZDB-GENE-010201-2]	3	3	1	5	8	2	3	6	6	2	0	3	7	1	4	1	3	1	4	2	4	6	3	3	2	6	3	4	7	2	1	6	3	1	9	6	1	3	1	4	0	2	3	1	0	0	2	3.33967	2.84659	1.03748	4.2243	9.30301	3.63893	3.86314	5.28239	5.17845	1.69564	0	2.87823	5.0849	1.10137	4.24614	1.05184	2.71369	1.08216	4.398	1.94273	4.21373	5.08556	2.96207	2.87307	1.94615	4.78216	3.24141	2.73356	6.38398	1.52784	0.781766	4.74908	2.33732	0.743893	8.15755	4.12378	1.28988	2.43908	1.13656	5.27522	0	2.41773	3.87043	1.66727	0	0	1.98641
12:33350255:33350700:33350255:-1	slc16a3	ENSDARG00000045051	0.401187	0.738781	0.138646	0.293112	0.803137	0.171531	1.35792e-06	0.000155832	0.759283	4.99998e-05	0.00486682	0.620637	additive	12	33350255	33350700	33350255	-1	361	1	protein_coding	ENSDART00000001907,ENSDART00000066233	protein_coding:appris::,protein_coding:appris::	solute carrier family 16 (monocarboxylate transporter), member 3 [Source:ZFIN;Acc:ZDB-GENE-030131-5487]	30	30	20	21	17	17	13	25	25	32	22	21	22	30	19	15	19	17	21	16	20	22	15	35	10	32	26	31	25	35	42	35	29	72	22	33	31	46	27	13	59	26	23	18	15	30	34	33.3967	28.4659	20.7496	17.742	19.7689	30.9309	16.7403	22.0099	21.5769	27.1303	18.5566	20.1476	15.9811	33.0411	20.1692	15.7776	17.1867	18.3968	23.0895	15.5418	21.0686	18.6471	14.8103	33.5191	9.73075	25.5049	28.0922	21.1851	22.7999	26.7373	32.8342	27.7029	22.5941	53.5603	19.9407	22.6808	39.9863	37.3992	30.6872	17.1445	40.155	31.4305	29.6733	30.0108	20.3187	26.0271	33.7689
12:19198301:19198598:19198589,19198598:1	slc16a8	ENSDARG00000045153	0.140551	NA	0.649679	0.990186	0.997672	-0.00555479	0.000141514	0.00750665	1.6042	0.0179257	0.23476	0.954518	additive	12	19198301	19198598	1919858919198590	1	101,26	-10,-1	protein_coding	ENSDART00000078325	protein_coding:appris::	solute carrier family 16 (monocarboxylate transporter), member 8 [Source:ZFIN;Acc:ZDB-GENE-121128-1]	9	7	0	0	4	0	5	9	9	0	2	7	8	0	0	0	1	4	3	9	1	8	6	5	2	5	3	9	4	14	22	13	12	21	1	12	4	7	22	7	25	10	5	7	11	9	5	10.019	6.64205	0	0	4.6515	0	6.43856	7.92358	7.76768	0	1.68697	6.71587	5.81132	0	0	0	0.904562	4.32865	3.2985	8.74228	1.05343	6.78075	5.92414	4.78845	1.94615	3.98513	3.24141	6.15051	3.64799	10.6949	17.1988	10.2897	9.34929	15.6217	0.906395	8.24756	5.15953	5.69119	25.0043	9.23164	17.0148	12.0887	6.45072	11.6709	14.9004	7.80812	4.96601
7:49881201:49881741:49881741:1	slc1a2a	ENSDARG00000052138	0.718558	0.902642	-0.0626051	0.927534	0.990141	-0.0155321	1.74037e-20	1.69763e-17	-2.02757	3.19797e-19	7.34528e-16	-1.96497	synergism	7	49881201	49881741	49881741	1	879	-1	protein_coding	ENSDART00000174315	protein_coding:appris::	solute carrier family 1 (glial high affinity glutamate transporter), member 2a [Source:ZFIN;Acc:ZDB-GENE-100422-11]	18	27	17	45	31	13	17	24	29	37	24	30	48	27	29	25	40	38	36	24	30	50	31	30	29	25	11	59	32	43	17	23	43	5	43	35	7	12	5	26	5	4	3	6	2	15	7	20.038	25.6193	17.6372	38.0187	36.0491	23.653	21.8911	21.1295	25.0292	31.3694	20.2436	28.7823	34.8679	29.737	30.7845	26.2961	36.1825	41.1222	39.582	23.3127	31.603	42.3797	30.608	28.7307	28.2192	19.9257	11.8852	40.32	29.1839	32.8486	13.29	18.2048	33.5016	3.71946	38.975	24.0554	9.02917	9.75632	5.68281	34.2889	3.40296	4.83546	3.87043	10.0036	2.70917	13.0135	6.95242	table1
25:37407201:37407755:37407755:1	slc1a2b	ENSDARG00000102453	0.61232	0.862265	-0.0343754	0.0236612	0.330848	0.149492	2.77057e-15	1.52018e-12	0.513217	2.84638e-17	3.81359e-14	0.547592	synergism	25	37407201	37407755	37407755	1	3187	0	protein_coding	ENSDART00000192589	protein_coding:appris::	solute carrier family 1 (glial high affinity glutamate transporter), member 2b [Source:ZFIN;Acc:ZDB-GENE-030131-7779]	158	144	148	195	154	68	90	190	175	170	205	144	196	141	136	131	187	138	144	163	145	190	145	198	123	195	151	196	149	155	272	213	185	265	137	215	157	278	173	121	330	172	150	124	140	242	223	175.889	136.637	153.547	164.748	179.083	123.724	115.894	167.276	151.038	144.13	172.914	138.155	142.377	155.293	144.369	137.791	169.153	149.338	158.328	158.332	152.748	161.043	143.167	189.623	119.688	155.42	163.151	133.944	135.887	118.408	212.64	168.592	144.135	197.132	124.176	147.769	202.511	226.021	196.625	159.575	224.596	207.925	193.522	206.741	189.642	209.952	221.484	table1
11:15068307:15068600:15068249:-1	slc1a8a	ENSDARG00000104204	0.228234	NA	-0.403454	0.778872	0.968862	-0.090242	0.000176206	0.00891591	-1.46471	0.00788603	0.152394	-1.06126	additive	11	15068307	15068600	15068249	-1	32	58	protein_coding	ENSDART00000162079	protein_coding:appris::	solute carrier family 1 (glutamate transporter), member 8a [Source:ZFIN;Acc:ZDB-GENE-101111-8]	8	8	8	6	3	3	7	10	6	8	2	5	11	6	0	4	6	5	0	6	9	9	9	10	5	5	6	13	5	0	5	5	10	3	6	5	5	5	0	2	2	2	0	0	0	5	1	8.90578	7.59092	8.29985	5.06915	3.48863	5.45839	9.01398	8.80398	5.17845	6.78257	1.68697	4.79705	7.99056	6.60823	0	4.20737	5.42737	5.41081	0	5.82819	9.48089	7.62834	8.88621	9.5769	4.86537	3.98513	6.48282	8.88407	4.55998	0	3.90883	3.95756	7.79108	2.23168	5.43837	3.43648	6.44941	4.06513	0	2.63761	1.36119	2.41773	0	0	0	4.33784	0.993203	table1
1:12043901:12044387:12044387:1	slc24a2	ENSDARG00000042988	0.117033	0.439038	-0.217515	0.363323	0.844419	-0.12375	8.52556e-07	0.000102529	-0.726228	0.000655915	0.0315742	-0.508712	additive	1	12043901	12044387	12044387	1	577	-3	protein_coding	ENSDART00000080100	protein_coding:appris::	solute carrier family 24 (sodium/potassium/calcium exchanger), member 2 [Source:ZFIN;Acc:ZDB-GENE-060825-277]	20	31	40	49	31	23	31	38	32	54	37	30	51	30	29	29	26	34	23	29	38	43	43	35	29	49	20	41	28	22	27	41	58	27	39	46	13	35	16	23	30	17	29	10	14	19	22	22.2645	29.4148	41.4992	41.3981	36.0491	41.8477	39.9191	33.4551	27.6184	45.7824	31.2089	28.7823	37.0471	33.0411	30.7845	30.5034	23.5186	36.7935	25.2885	28.1696	40.0304	36.4465	42.4563	33.5191	28.2192	39.0543	21.6094	28.019	25.5359	16.8063	21.1077	32.452	45.1882	20.0851	35.3494	31.6157	16.7685	28.4559	18.185	30.3325	20.4178	20.5507	37.4142	16.6727	18.9642	16.4838	21.8505
3:20962930:20963500:20962930,20963164:-1	slc35b1	ENSDARG00000038213	0.816761	0.936271	-0.0338831	0.786299	0.970773	0.0388844	5.79344e-05	0.00365903	0.566385	2.29778e-05	0.00279876	0.600268	additive	3	20962930	20963500	2096293020963160	-1	152,79	232,-2	protein_coding	ENSDART00000055722	protein_coding:appris::	solute carrier family 35, member B1 [Source:ZFIN;Acc:ZDB-GENE-040912-148]	72	57	48	77	38	27	48	68	60	53	70	53	84	32	40	41	46	36	40	39	37	55	57	49	34	71	44	78	31	60	69	59	72	87	47	124	66	64	65	23	131	78	67	49	35	97	71	80.152	54.0853	49.7991	65.0541	44.1893	49.1255	61.8102	59.8671	51.7845	44.9346	59.0438	50.8487	61.0188	35.2439	42.4614	43.1255	41.6099	38.9579	43.98	37.8832	38.977	46.6176	56.2793	46.9268	33.0845	56.5889	47.5406	53.3044	28.2719	45.8353	53.9418	46.6992	56.0957	64.7187	42.6006	85.2248	85.1322	52.0337	73.8765	30.3325	89.1576	94.2915	86.4396	81.696	47.4104	84.1542	70.5174
21:26725401:26725877:26725877:1	slc3a2b	ENSDARG00000037012	0.00542412	0.0815404	-0.3409	0.582598	0.924715	-0.065677	0.00175373	0.0443246	-0.377798	0.765102	0.951525	-0.0368983	additive	21	26725401	26725877	26725877	1	3977	399	protein_coding	ENSDART00000053797	protein_coding:appris::	solute carrier family 3 (amino acid transporter heavy chain), member 2b [Source:ZFIN;Acc:ZDB-GENE-040122-2]	265	237	211	288	288	107	183	283	276	204	220	195	276	217	140	158	320	150	210	181	260	180	230	262	197	187	138	323	189	256	291	202	224	189	189	197	114	178	150	185	229	123	160	111	174	143	205	295.004	224.881	218.908	243.319	334.908	194.683	235.651	249.153	238.209	172.956	185.566	187.085	200.49	238.998	148.615	166.191	289.46	162.324	230.895	175.817	273.892	152.567	227.092	250.915	191.696	149.044	149.105	220.735	172.367	195.564	227.494	159.886	174.52	140.596	171.309	135.397	147.047	144.719	170.484	243.979	155.856	148.69	206.423	185.066	235.697	124.062	203.607
10:24372888:24373800:24372888:-1	slc43a2b	ENSDARG00000061120	0.0283673	0.21583	0.27899	0.104008	0.602026	0.204513	0.00166024	0.0427427	0.39484	0.35036	0.782377	0.115849	additive	10	24372888	24373800	24372888	-1	1067	-159	protein_coding	ENSDART00000141332	protein_coding:appris::	solute carrier family 43 (amino acid system L transporter), member 2b [Source:ZFIN;Acc:ZDB-GENE-041212-6]	76	78	58	85	45	26	37	96	67	73	83	68	66	68	46	56	57	71	64	90	59	73	59	66	70	92	70	126	57	94	79	117	75	134	67	88	56	101	36	76	119	89	48	43	71	70	105	84.6049	74.0115	60.1739	71.813	52.3294	47.3061	47.6453	84.5182	57.8261	61.891	70.0091	65.2399	47.9434	74.8933	48.8306	58.9032	51.5601	76.8336	70.368	87.4228	62.1525	61.8743	58.254	63.2075	68.1152	73.3265	75.6329	86.1072	51.9838	71.8086	61.7595	92.607	58.4331	99.6816	60.7285	60.4821	72.2334	82.1157	40.9162	100.229	80.9905	107.589	61.9269	71.6924	96.1754	60.7298	104.286
11:1090701:1091200:1090701:-1	slc6a11b	ENSDARG00000087981	0.161626	0.512441	0.134149	0.101607	0.597365	-0.15943	1.43891e-13	6.6485e-11	0.679773	1.40376e-09	5.64243e-07	0.545624	synergism	11	1090701	1091200	1090701	-1	1836	4143	protein_coding	ENSDART00000173228	protein_coding:appris::	solute carrier family 6 (neurotransmitter transporter), member 11b [Source:ZFIN;Acc:ZDB-GENE-121116-2]	68	63	71	75	63	37	60	71	70	91	74	63	84	45	57	74	68	66	61	60	60	72	68	38	66	109	69	97	88	104	140	134	85	129	66	103	81	132	113	47	152	98	77	77	89	105	110	75.6992	59.7785	73.6612	63.3644	73.2612	67.3202	77.2627	62.5083	60.4153	77.1518	62.4177	60.4428	61.0188	49.5617	60.5075	77.8363	61.5102	71.4228	67.0695	58.2819	63.2059	61.0267	67.1402	36.3922	64.2229	86.8759	74.5524	66.2888	80.2557	79.4479	109.447	106.063	66.2241	95.9622	59.8221	70.7916	104.48	107.32	128.431	61.9838	103.45	118.469	99.341	128.379	120.558	91.0947	109.252	table1
7:38315650:38316100:38315650:-1	slc7a10a	ENSDARG00000008100	0.117556	0.440212	0.233648	0.827716	0.978413	0.0329742	3.17338e-09	6.97898e-07	0.840092	7.35582e-06	0.00105595	0.606444	additive	7	38315650	38316100	38315650	-1	356	-3	protein_coding	ENSDART00000075782	protein_coding:appris::	solute carrier family 7 (neutral amino acid transporter light chain, asc system), member 10a [Source:ZFIN;Acc:ZDB-GENE-080116-1]	26	20	17	31	24	11	19	22	24	20	29	28	29	9	21	17	21	16	16	23	23	25	26	22	25	42	37	29	14	33	40	33	21	42	24	38	28	52	31	23	62	33	23	24	30	48	43	28.9438	18.9773	17.6372	26.1906	27.909	20.0141	24.4665	19.3688	20.7138	16.9564	24.461	26.8635	21.066	9.91234	22.2922	17.8813	18.9958	17.3146	17.592	22.3414	24.2289	21.1898	25.6713	21.0692	24.3269	33.4751	39.9774	19.8183	12.768	25.2094	31.2706	26.1199	16.3613	31.2435	21.7535	26.1173	36.1167	42.2774	35.2334	30.3325	42.1967	39.8926	29.6733	40.0144	40.6375	41.6433	42.7077
17:12297986:12298600:12297986:-1	snap25b	ENSDARG00000058117	0.0160804	0.160492	-0.196105	0.213316	0.743905	-0.0992203	0.0021064	0.0497768	-0.248085	0.526777	0.869436	-0.0519798	additive	17	12297986	12298600	12297986	-1	4876	-2	protein_coding	ENSDART00000080927	protein_coding:appris::	synaptosomal-associated protein, 25b [Source:ZFIN;Acc:ZDB-GENE-980526-392]	299	328	233	328	236	149	181	238	361	303	292	265	319	239	214	218	240	224	260	262	321	264	254	260	240	251	238	351	252	257	371	318	340	296	307	281	169	249	239	180	298	211	155	105	161	272	218	332.854	311.228	241.733	277.114	274.439	271.1	233.076	209.535	311.57	256.89	246.297	254.244	231.726	263.228	227.169	229.302	217.095	242.405	285.87	254.497	338.152	223.765	250.789	248.999	233.538	200.054	257.152	239.87	229.823	196.328	290.035	251.701	264.897	220.192	278.263	193.13	217.99	202.444	271.638	237.385	202.817	255.071	199.972	175.063	218.088	235.979	216.518
2:48182605:48183000:48182605:-1	snorc	ENSDARG00000092383	0.00638552	NA	-0.59598	0.199547	0.732399	0.257007	0.00199358	0.0480048	-0.685124	0.700747	0.931663	-0.0891441	additive	2	48182605	48183000	48182605	-1	272	-1	protein_coding	ENSDART00000139944	protein_coding:appris::	secondary ossification center associated regulator of chondrocyte maturation [Source:ZFIN;Acc:ZDB-GENE-070912-635]	20	10	13	30	34	11	15	19	19	20	16	27	16	25	18	15	24	13	16	14	14	24	10	15	6	11	8	12	26	17	13	19	7	9	10	21	6	12	10	5	13	11	11	5	6	11	16	22.2645	9.48865	13.4873	25.3458	39.5378	20.0141	19.3157	16.7276	16.3984	16.9564	13.4957	25.9041	11.6226	27.5343	19.1076	15.7776	21.7095	14.0681	17.592	13.5991	14.7481	20.3422	9.87356	14.3653	5.83845	8.7673	8.64375	8.20068	23.7119	12.9867	10.163	15.0387	5.45375	6.69503	9.06395	14.4332	7.73929	9.75632	11.3656	6.59403	8.8477	13.2975	14.1916	8.33633	8.1275	9.54326	15.8912
19:43016101:43016393:43016393:1	snrnp40	ENSDARG00000023160	0.00799621	NA	0.651865	0.0197475	0.309972	0.574976	0.000904996	0.0275867	0.808506	0.468365	0.841029	0.156642	additive	19	43016101	43016393	43016393	1	175	-2	protein_coding	ENSDART00000038230	protein_coding:appris::	small nuclear ribonucleoprotein 40 (U5) [Source:ZFIN;Acc:ZDB-GENE-040426-978]	11	7	4	7	4	3	4	3	8	15	7	8	12	8	9	3	12	7	3	10	9	13	5	11	8	12	7	15	12	20	11	8	16	11	9	10	7	13	11	5	16	10	12	5	8	15	7	12.2455	6.64205	4.14992	5.91401	4.6515	5.45839	5.15085	2.64119	6.90461	12.7173	5.90438	7.67528	8.71697	8.81097	9.55382	3.15553	10.8547	7.57514	3.2985	9.71364	9.48089	11.0187	4.93678	10.5346	7.7846	9.56432	7.56329	10.2509	10.944	15.2784	8.59942	6.3321	12.4657	8.18282	8.15755	6.87297	9.02917	10.5693	12.5022	6.59403	10.8895	12.0887	15.4817	8.33633	10.8367	13.0135	6.95242
20:30032637:30033500:30032637:-1	sox11b	ENSDARG00000095743	0.971296	0.993041	0.00405566	0.0818753	0.559558	-0.196538	6.84747e-07	8.40754e-05	0.53866	8.00846e-07	0.00016095	0.534604	synergism	20	30032637	30033500	30032637	-1	1404	-9	protein_coding	ENSDART00000141068	protein_coding:appris::	SRY (sex determining region Y)-box 11b [Source:ZFIN;Acc:ZDB-GENE-980526-466]	45	57	69	58	53	25	47	73	75	47	64	63	111	61	54	61	41	55	54	75	61	55	64	67	65	77	72	113	43	87	92	71	82	121	55	98	65	105	85	56	183	94	57	53	79	90	86	50.095	54.0853	71.5862	49.0018	61.6324	45.4866	60.5225	64.269	64.7307	39.8476	53.9829	60.4428	80.632	67.1837	57.3229	64.1624	37.0871	59.519	59.373	72.8523	64.2594	46.6176	63.1908	64.1652	63.2499	61.3711	77.7938	77.2231	39.2158	66.4612	71.9224	56.1974	63.8868	90.011	49.8517	67.3551	83.8423	85.3678	96.6077	73.8531	124.548	113.633	73.5382	88.3651	107.012	78.0812	85.4155
19:28786151:28786700:28786151:-1	sox4a	ENSDARG00000004588	0.0363902	0.246636	-0.148852	0.0100315	0.214094	-0.181605	0.0013781	0.0372257	-0.229406	0.265172	0.725393	-0.080554	additive	19	28786151	28786700	28786151	-1	3881	0	protein_coding	ENSDART00000191453	protein_coding:appris::	SRY (sex determining region Y)-box 4a [Source:ZFIN;Acc:ZDB-GENE-030131-8290]	105	138	129	139	118	94	121	138	196	155	142	134	192	99	118	122	136	119	124	150	139	166	153	143	154	187	116	175	106	152	137	161	182	165	151	196	100	154	129	95	172	112	99	62	104	121	116	116.888	130.943	133.835	117.435	137.219	171.03	155.813	121.495	169.163	131.412	119.775	128.561	139.472	109.036	125.261	128.325	123.02	128.777	136.338	145.705	146.427	140.701	151.066	136.95	149.854	149.044	125.334	119.593	96.6716	116.116	107.102	127.434	141.798	122.742	136.866	134.71	128.988	125.206	146.616	125.286	117.062	135.393	127.724	103.37	140.877	104.976	115.212
19:18751201:18751596:18751596,18751606:1	spaca4l	ENSDARG00000116617	0.125222	0.456425	-0.175201	0.0525863	0.468368	0.213068	2.85826e-05	0.00208296	-0.489045	0.00796986	0.153094	-0.313844	synergism	19	18751201	18751596	1875159618751600	1	1420192	-309,-299	protein_coding	ENSDART00000188868	protein_coding:appris::	sperm acrosome associated 4 like [Source:ZFIN;Acc:ZDB-GENE-101011-2]	98	98	70	74	69	24	42	100	83	76	88	96	85	69	80	46	61	79	68	101	66	107	78	84	70	62	46	95	72	94	77	88	80	75	68	89	38	65	47	41	51	46	43	25	48	45	38	109.096	92.9887	72.6237	62.5196	80.2384	43.6671	54.0839	88.0398	71.6353	64.4345	74.2265	92.1034	61.7452	75.9946	84.9228	48.3847	55.1783	85.4909	74.766	98.1078	69.5265	90.6925	77.0138	80.4459	68.1152	49.4157	49.7016	64.9221	65.6637	71.8086	60.1959	69.6531	62.3286	55.792	61.6349	61.1694	49.0155	52.8467	53.4184	54.071	34.7102	55.6078	55.4762	41.6816	65.02	39.0406	37.7417
15:32818401:32818870:32818870:1	spartb	ENSDARG00000103457	0.134169	NA	0.599166	0.48097	NA	0.288079	0.000892825	0.0273582	1.26691	0.0538994	0.397696	0.667747	additive	15	32818401	32818870	32818870	1	86	-1	protein_coding	ENSDART00000162370	protein_coding:appris::	spartin b [Source:ZFIN;Acc:ZDB-GENE-060825-146]	1	2	6	6	3	1	0	6	4	6	6	1	8	3	4	2	4	0	1	5	3	1	2	0	5	5	4	9	6	1	7	6	1	14	9	4	1	5	7	3	4	3	6	6	4	13	9	1.11322	1.89773	6.22489	5.06915	3.48863	1.81946	0	5.28239	3.4523	5.08693	5.0609	0.95941	5.81132	3.30411	4.24614	2.10368	3.61825	0	1.0995	4.85682	3.1603	0.847594	1.97471	0	4.86537	3.98513	4.32188	6.15051	5.47198	0.763922	5.47236	4.74908	0.779108	10.4145	8.15755	2.74919	1.28988	4.06513	7.95593	3.95642	2.72237	3.6266	7.74086	10.0036	5.41833	11.2784	8.93883
10:15120709:15121000:15120709,15120715:-1	spp1	ENSDARG00000044276	0.0115916	NA	-0.969639	0.0814115	NA	-0.63389	0.000379277	0.0151334	-1.51747	0.233376	NA	-0.547829	additive	10	15120709	15121000	1512070915120710	-1	86,12	2,-4	protein_coding	ENSDART00000101261	protein_coding:appris::	secreted phosphoprotein 1 [Source:ZFIN;Acc:ZDB-GENE-050706-97]	5	4	3	8	4	2	3	1	5	3	4	2	7	3	1	2	6	8	4	3	8	3	7	2	6	2	1	7	1	0	2	5	1	4	1	7	3	0	2	2	4	2	0	1	0	1	2	5.56611	3.79546	3.11244	6.75887	4.6515	3.63893	3.86314	0.880398	4.31538	2.54347	3.37393	1.91882	5.0849	3.30411	1.06154	2.10368	5.42737	8.6573	4.398	2.91409	8.42746	2.54278	6.91149	1.91538	5.83845	1.59405	1.08047	4.78373	0.911996	0	1.56353	3.95756	0.779108	2.97557	0.906395	4.81108	3.86965	0	2.27312	2.63761	2.72237	2.41773	0	1.66727	0	0.867569	1.98641
11:43132520:43133300:43132520:-1	sptbn1	ENSDARG00000102883	0.272715	0.634725	0.0870544	0.688821	0.951766	-0.0316353	0.00208371	0.0493735	0.240888	0.0476677	0.381952	0.153833	additive	11	43132520	43133300	43132520	-1	2764	2678	protein_coding	ENSDART00000164700	protein_coding:appris::	spectrin, beta, non-erythrocytic 1 [Source:ZFIN;Acc:ZDB-GENE-031006-3]	104	138	112	137	117	72	96	112	125	160	157	120	182	123	120	108	129	125	107	114	124	169	130	127	159	159	127	243	116	132	176	183	161	201	154	161	99	194	134	118	205	132	131	80	138	159	129	115.775	130.943	116.198	115.746	136.056	131.001	123.62	98.6046	107.884	135.651	132.427	115.129	132.207	135.469	127.384	113.599	116.689	135.27	117.646	110.736	130.626	143.243	128.356	121.627	154.719	126.727	137.22	166.064	105.792	100.838	137.591	144.847	125.436	149.522	139.585	110.655	127.698	157.727	152.299	155.619	139.521	159.57	169.009	133.381	186.932	137.943	128.123
15:2510762:2511200:2510762:-1	srprb	ENSDARG00000030949	0.0465213	0.277184	0.316994	0.822366	0.978413	0.0361475	0.000277581	0.012154	0.567707	0.0966771	0.501094	0.250713	additive	15	2510762	2511200	2510762	-1	850	-1	protein_coding	ENSDART00000047013	protein_coding:appris::	SRP receptor subunit beta [Source:ZFIN;Acc:ZDB-GENE-040718-311]	43	29	16	27	18	15	19	24	31	24	21	35	28	20	20	25	23	35	24	31	17	33	25	21	48	35	30	46	24	38	37	50	21	49	32	38	25	41	29	31	55	47	22	19	32	36	47	47.8686	27.5171	16.5997	22.8112	20.9318	27.292	24.4665	21.1295	26.7553	20.3477	17.7131	33.5793	20.3396	22.0274	21.2307	26.2961	20.8049	37.8757	26.388	30.1123	17.9083	27.9706	24.6839	20.1115	46.7076	27.8959	32.4141	31.4359	21.8879	29.029	28.9253	39.5756	16.3613	36.4507	29.0046	26.1173	32.247	33.3341	32.9603	40.883	37.4326	56.8167	28.3832	31.678	43.3467	31.2325	46.6805
6:3728101:3728629:3728629:1	ssb	ENSDARG00000029252	0.187989	0.54644	0.176149	0.999918	0.999918	1.36819e-05	0.0003782	0.0151334	0.465006	0.0247956	0.279001	0.288857	additive	6	3728101	3728629	3728629	1	1189	-65	protein_coding	ENSDART00000041627	protein_coding:appris::	Sjogren syndrome antigen B (autoantigen La) [Source:ZFIN;Acc:ZDB-GENE-030131-223]	31	41	39	35	24	20	48	65	62	56	43	55	47	40	41	40	38	43	46	41	22	59	36	21	53	51	45	75	58	83	88	54	50	66	36	70	48	60	42	26	87	56	42	35	36	62	59	34.5099	38.9035	40.4618	29.5701	27.909	36.3893	61.8102	57.2259	53.5107	47.478	36.2698	52.7675	34.1415	44.0549	43.523	42.0737	34.3734	46.533	50.577	39.8259	23.1755	50.008	35.5448	20.1115	51.573	40.6484	48.6211	51.2543	52.8958	63.4055	68.7954	42.7417	38.9554	49.0969	32.6302	48.1108	61.9143	48.7816	47.7356	34.2889	59.2115	67.6965	54.186	58.3543	48.765	53.7893	58.599
14:28526901:28527419:28527419:1	stag2b	ENSDARG00000053668	0.212823	0.575587	0.213186	0.0017775	0.076324	0.515115	0.000343423	0.0141517	0.592317	0.0158927	0.222501	0.379131	additive	14	28526901	28527419	28527419	1	331	-3	protein_coding	ENSDART00000161852	protein_coding:appris::	stromal antigen 2b [Source:ZFIN;Acc:ZDB-GENE-030131-2785]	19	16	17	35	15	6	11	29	18	20	21	16	15	15	15	17	23	13	12	19	15	25	11	29	17	20	20	26	25	18	28	21	19	35	19	17	21	25	15	14	33	18	22	12	18	12	24	21.1512	15.1818	17.6372	29.5701	17.4431	10.9168	14.1648	25.5315	15.5354	16.9564	17.7131	15.3506	10.8962	16.5206	15.923	17.8813	20.8049	14.0681	13.194	18.4559	15.8015	21.1898	10.8609	27.773	16.5423	15.9405	21.6094	17.7681	22.7999	13.7506	21.8894	16.6218	14.803	26.0362	17.2215	11.684	27.0875	20.3257	17.0484	18.4633	22.4596	21.7596	28.3832	20.0072	24.3825	10.4108	23.8369
10:42678005:42678600:42678005:-1	stc1l	ENSDARG00000058476	0.0301853	0.222591	-0.447378	0.453938	0.879719	-0.14957	0.00135431	0.0368765	-0.66757	0.304193	0.757444	-0.220192	additive	10	42678005	42678600	42678005	-1	543	-114	protein_coding	ENSDART00000081347	protein_coding:appris::	stanniocalcin 1, like [Source:ZFIN;Acc:ZDB-GENE-040426-1521]	17	55	45	45	23	12	33	11	33	27	29	47	35	26	30	12	26	21	19	35	23	23	32	27	42	25	15	37	21	18	22	39	30	26	20	16	17	31	25	17	18	12	7	12	12	26	18	18.9248	52.1876	46.6866	38.0187	26.7461	21.8336	42.4945	9.68438	28.4815	22.8912	24.461	45.0923	25.4245	28.6357	31.8461	12.6221	23.5186	22.7254	20.8905	33.9977	24.2289	19.4947	31.5954	25.8576	40.8691	19.9257	16.207	25.2854	19.1519	13.7506	17.1988	30.869	23.3732	19.3412	18.1279	10.9967	21.928	25.2038	28.414	22.4197	12.2507	14.5064	9.031	20.0072	16.255	22.5568	17.8777	table1
19:3137522:3138100:3137522:-1	stm	ENSDARG00000035694	0.835683	0.944207	-0.0169577	0.0047674	0.143199	-0.231178	3.10249e-15	1.65071e-12	0.617824	5.9705e-16	6.39958e-13	0.634782	synergism	19	3137522	3138100	3137522	-1	2061	-4	protein_coding	ENSDART00000105174	protein_coding:appris::	starmaker [Source:ZFIN;Acc:ZDB-GENE-031112-4]	110	124	127	120	112	65	118	130	159	132	157	113	153	93	109	133	117	125	103	107	108	113	143	102	106	152	137	125	165	175	250	195	140	290	128	228	149	236	152	89	292	167	156	114	123	250	214	122.455	117.659	131.76	101.383	130.242	118.265	151.95	114.452	137.229	111.912	132.427	108.413	111.141	102.428	115.707	139.895	105.834	135.27	113.248	103.936	113.771	95.7781	141.192	97.6843	103.146	121.148	148.024	85.4238	150.479	133.686	195.441	154.345	109.075	215.729	116.019	156.704	192.192	191.874	172.757	117.374	198.733	201.881	201.262	190.068	166.614	216.892	212.545
1:43659001:43659300:43652637:-1	suclg1	ENSDARG00000052712	0.014956	0.153994	-0.321372	0.0562779	0.483943	-0.247117	0.00174184	0.0441954	-0.413491	0.49506	0.854332	-0.0921191	additive	1	43659001	43659300	43652637	-1	353	-157	protein_coding	ENSDART00000074609	protein_coding:appris::	succinate-CoA ligase, alpha subunit [Source:ZFIN;Acc:ZDB-GENE-040912-101]	45	61	67	65	72	44	72	78	68	63	78	65	88	63	58	83	60	59	61	58	49	53	45	47	47	89	33	57	50	47	76	57	87	67	69	120	43	84	42	50	77	48	27	30	40	52	34	50.095	57.8808	69.5112	54.9158	83.727	80.0564	92.7153	68.671	58.6892	53.4128	65.7916	62.3616	63.9245	69.3864	61.5691	87.3029	54.2737	63.8476	67.0695	56.3391	51.6182	44.9225	44.431	45.0114	45.7345	70.9354	35.6555	38.9532	45.5998	35.9043	59.4142	45.1162	67.7824	49.8408	62.5412	82.4756	55.4649	68.2942	47.7356	65.9403	52.4056	58.0256	34.8339	50.018	54.1833	45.1136	33.7689	table1
2:58942182:58942600:58942182:-1	sugp1	ENSDARG00000075936	0.0358537	0.244484	0.282928	0.496086	0.896814	0.0916506	0.000672346	0.0227378	-0.485506	4.29278e-08	1.30225e-05	-0.768433	synergism	2	58942182	58942600	58942182	-1	983	-27508	protein_coding	ENSDART00000114286	protein_coding:appris::	SURP and G patch domain containing 1 [Source:ZFIN;Acc:ZDB-GENE-070615-33]	49	47	26	63	47	31	42	57	43	58	61	49	54	44	35	41	48	39	38	36	26	37	53	49	62	83	41	84	50	57	38	48	55	44	64	118	19	37	26	23	35	21	18	24	21	41	45	54.5479	44.5966	26.9745	53.2261	54.6552	56.4034	54.0839	50.1827	37.1123	49.1737	51.4524	47.0111	39.2264	48.4603	37.1537	43.1255	43.419	42.2044	41.781	34.9691	27.3892	31.361	52.3299	46.9268	60.3306	66.1532	44.2992	57.4048	45.5998	43.5435	29.7071	37.9926	42.8509	32.7313	58.0093	81.101	24.5078	30.082	29.5506	30.3325	23.8207	25.3862	23.2226	40.0144	28.4462	35.5703	44.6941
23:15203823:15204800:15203823:-1	sulf2b	ENSDARG00000013838	0.0149034	0.153688	-0.210871	0.432851	0.874717	-0.0663416	0.000725464	0.0237644	-0.292223	0.354592	0.784308	-0.081352	additive	23	15203823	15204800	15203823	-1	3199	-1	protein_coding	ENSDART00000035865	protein_coding:appris::	sulfatase 2b [Source:ZFIN;Acc:ZDB-GENE-030131-775]	129	151	157	156	109	107	118	210	169	182	198	159	168	104	133	132	149	154	138	146	169	157	197	189	137	149	90	204	145	161	154	174	197	192	161	206	82	150	134	118	163	78	106	83	87	171	135	143.606	143.279	162.885	131.798	126.753	194.683	151.95	184.884	145.86	154.304	167.01	152.546	122.038	114.543	141.184	138.843	134.78	166.653	151.731	141.819	178.03	133.072	194.509	181.003	133.311	118.757	97.2422	139.412	132.239	122.991	120.392	137.723	153.484	142.827	145.93	141.583	105.77	121.954	152.299	155.619	110.937	94.2915	136.755	138.383	117.849	148.354	134.082
11:43387401:43388063:43387746,43388063:1	sult6b1	ENSDARG00000086826	0.0489137	0.282402	-0.185094	0.318679	0.819368	0.0908077	0.00136063	0.0368765	-0.302323	0.220498	0.684693	-0.117229	additive	11	43387401	43388063	4338774643388060	1	1223480	-317,0	protein_coding	ENSDART00000130131	protein_coding:appris::	sulfotransferase family, cytosolic, 6b, member 1 [Source:ZFIN;Acc:ZDB-GENE-050417-228]	94	135	101	145	114	60	83	158	120	151	119	134	154	127	127	86	97	114	98	130	89	112	115	112	100	125	86	185	81	116	113	150	136	138	111	105	64	117	55	68	150	78	55	57	61	106	100	104.643	128.097	104.786	122.505	132.568	109.168	106.88	139.103	103.569	128.021	100.374	128.561	111.868	139.874	134.815	90.4584	87.7425	123.367	107.751	126.277	93.7555	94.9305	113.546	107.261	97.3075	99.6284	92.9204	126.427	73.8717	88.6149	88.3395	118.727	105.959	102.657	100.61	72.1662	82.5524	95.1241	62.5109	89.6788	102.089	94.2915	70.9579	95.0341	82.6296	91.9623	99.3203
5:33275154:33276100:33275154:-1	surf6	ENSDARG00000035427	0.258137	0.621737	0.157151	0.00127655	0.0629564	-0.451323	7.10646e-05	0.00431748	0.538481	0.00508003	0.118433	0.381329	synergism	5	33275154	33276100	33275154	-1	302	-4	protein_coding	ENSDART00000138116	protein_coding:appris::	surfeit 6 [Source:ZFIN;Acc:ZDB-GENE-040426-1333]	52	94	63	65	48	64	61	41	85	84	43	70	99	62	46	78	72	65	63	48	79	101	80	43	93	78	47	176	82	155	185	75	101	122	123	137	89	94	84	65	194	95	120	65	70	128	112	57.8876	89.1933	65.3613	54.9158	55.818	116.446	78.5504	36.0963	73.3614	71.217	36.2698	67.1587	71.915	68.285	48.8306	82.0437	65.1285	70.3406	69.2685	46.6255	83.2211	85.607	78.9885	41.1807	90.496	62.1681	50.7821	120.277	74.7837	118.408	144.627	59.3634	78.6899	90.7549	111.487	94.1597	114.799	76.4245	95.4711	85.7223	132.035	114.842	154.817	108.372	94.8208	111.049	111.239
6:18544101:18544543:18544543:1	suz12b	ENSDARG00000098924	0.0626569	NA	0.435687	0.0949432	0.582835	0.391234	0.000138451	0.00738883	0.860203	0.039085	0.346421	0.424516	additive	6	18544101	18544543	18544543	1	150	-2	protein_coding	ENSDART00000165271	protein_coding:appris::	SUZ12, polycomb repressive complex 2 subunit b [Source:ZFIN;Acc:ZDB-GENE-030131-3255]	6	3	9	10	9	3	3	11	10	13	11	8	8	6	9	6	9	6	9	10	7	10	6	13	10	8	9	9	10	21	18	12	16	14	5	17	9	15	11	4	14	14	14	7	7	12	15	6.67934	2.84659	9.33733	8.44859	10.4659	5.45839	3.86314	9.68438	8.63076	11.0217	9.27831	7.67528	5.81132	6.60823	9.55382	6.31105	8.14106	6.49298	9.8955	9.71364	7.37403	8.47594	5.92414	12.45	9.73075	6.37622	9.72422	6.15051	9.11996	16.0424	14.0718	9.49815	12.4657	10.4145	4.53197	11.684	11.6089	12.1954	12.5022	5.27522	9.5283	16.9241	18.062	11.6709	9.48208	10.4108	14.898
21:25219001:25219587:25219519:1	sycn.3	ENSDARG00000090899	0.0966858	0.399559	-0.52784	0.102504	0.598782	-0.508578	0.00125324	0.034817	-1.02993	0.125521	0.560608	-0.502092	additive	21	25219001	25219587	25219519	1	162	214	protein_coding	ENSDART00000130970	protein_coding:appris::	syncollin, tandem duplicate 3 [Source:ZFIN;Acc:ZDB-GENE-161220-1]	21	29	16	38	14	9	31	42	37	17	21	38	60	13	11	59	10	30	27	13	10	18	14	17	31	22	27	9	18	39	9	24	21	19	20	20	8	9	0	17	27	16	31	9	15	15	5	23.3777	27.5171	16.5997	32.1046	16.2803	16.3752	39.9191	36.9767	31.9338	14.413	17.7131	36.4576	43.5849	14.3178	11.6769	62.0587	9.04562	32.4649	29.6865	12.6277	10.5343	15.2567	13.823	16.2807	30.1653	17.5346	29.1727	6.15051	16.4159	29.7929	7.03589	18.9963	16.3613	14.134	18.1279	13.7459	10.3191	7.31724	0	22.4197	18.376	19.3419	39.9944	15.0054	20.3187	13.0135	4.96601
3:21248534:21249000:21248534:-1	syngr1a	ENSDARG00000002564	0.191062	0.550292	-0.13451	0.784654	0.970612	-0.0275336	0.000610646	0.0212732	-0.358974	0.033565	0.323347	-0.224463	additive	3	21248534	21249000	21248534	-1	1788	3093	protein_coding	ENSDART00000003939	protein_coding:appris::	synaptogyrin 1a [Source:ZFIN;Acc:ZDB-GENE-041010-169]	66	88	75	78	71	52	58	65	77	91	92	81	83	82	64	75	74	65	54	104	90	79	81	82	84	91	71	96	72	66	76	88	106	91	74	78	36	93	65	65	76	58	34	36	32	69	57	73.4727	83.5001	77.8111	65.899	82.5642	94.6122	74.6873	57.2259	66.4568	77.1518	77.6004	77.7122	60.2924	90.3125	67.9383	78.8882	66.9376	70.3406	59.373	101.022	94.8089	66.9599	79.9759	78.5306	81.7383	72.5294	76.7133	65.6054	65.6637	50.4188	59.4142	69.6531	82.5854	67.6942	67.0732	53.6092	46.4357	75.6115	73.8765	85.7223	51.725	70.1142	43.8649	60.0216	43.3467	59.8622	56.6126	table1
3:31194106:31194500:31194106:-1	syt17	ENSDARG00000060741	0.0358533	NA	-0.455858	0.562306	0.919246	-0.119668	0.00074456	0.0241134	-0.78041	0.175922	0.633116	-0.324552	additive	3	31194106	31194500	31194106	-1	240	7436	protein_coding	ENSDART00000085903	protein_coding:appris::	synaptotagmin XVII [Source:ZFIN;Acc:ZDB-GENE-090527-1]	11	14	7	18	11	5	6	14	17	15	14	12	14	5	6	11	10	8	13	4	15	13	9	12	10	8	11	10	12	10	7	12	6	7	8	12	4	6	7	7	8	6	3	4	9	10	8	12.2455	13.2841	7.26237	15.2075	12.7916	9.09732	7.72627	12.3256	14.6723	12.7173	11.8088	11.5129	10.1698	5.50686	6.36921	11.5703	9.04562	8.6573	14.2935	3.88546	15.8015	11.0187	8.88621	11.4923	9.73075	6.37622	11.8852	6.8339	10.944	7.63922	5.47236	9.49815	4.67465	5.20725	7.25116	8.24756	5.15953	4.87816	7.95593	9.23164	5.44474	7.25319	3.87043	6.66906	12.1912	8.67569	7.94562	table1
14:26452741:26453200:26452741:-1	syvn1	ENSDARG00000017842	0.354928	0.706293	0.169821	0.422685	0.868951	0.146286	0.000206368	0.00985788	0.654578	0.00453682	0.112046	0.484757	additive	14	26452741	26453200	26452741	-1	430	-1	protein_coding	ENSDART00000143454	protein_coding:appris::	synovial apoptosis inhibitor 1, synoviolin [Source:ZFIN;Acc:ZDB-GENE-030131-7166]	17	16	15	23	11	7	21	16	17	23	26	20	30	14	10	22	22	8	11	15	6	16	16	20	12	19	24	27	15	18	40	35	24	40	19	27	12	31	24	8	40	24	18	18	19	17	15	18.9248	15.1818	15.5622	19.4318	12.7916	12.7363	27.0419	14.0864	14.6723	19.4999	21.9305	19.1882	21.7924	15.4192	10.6154	23.1405	19.9004	8.6573	12.0945	14.5705	6.32059	13.5615	15.7977	19.1538	11.6769	15.1435	25.9313	18.4515	13.6799	13.7506	31.2706	27.7029	18.6986	29.7557	17.2215	18.557	15.4786	25.2038	27.2775	10.5504	27.2237	29.0128	23.2226	30.0108	25.7371	14.7487	14.898	table1
12:3782623:3783100:3782623:-1	taok2b	ENSDARG00000100620	0.105636	0.418732	-0.203008	0.0173983	0.292179	-0.297898	5.76351e-05	0.00365327	-0.523043	0.0149853	0.21668	-0.320035	additive	12	3782623	3783100	3782623	-1	796	6491	protein_coding	ENSDART00000158529,ENSDART00000160967	protein_coding:appris::,protein_coding:appris::	TAO kinase 2b [Source:ZFIN;Acc:ZDB-GENE-110603-3]	29	45	40	47	20	21	34	35	47	41	40	50	71	23	32	35	48	51	52	27	45	52	54	43	32	31	31	46	46	45	44	64	65	41	50	59	27	36	30	32	43	31	19	22	24	26	30	32.2835	42.6989	41.4992	39.7084	23.2575	38.2088	43.7822	30.8139	40.5646	34.7607	33.7393	47.9705	51.5754	25.3315	33.9691	36.8145	43.419	55.1903	57.174	26.2268	47.4044	44.0749	53.3172	41.1807	31.1384	24.7078	33.4945	31.4359	41.9518	34.3765	34.3977	50.6568	50.642	30.4996	45.3197	40.5505	34.8268	29.269	34.0968	42.2018	29.2655	37.4748	24.5127	36.6798	32.51	22.5568	29.7961	table1
6:46725540:46725900:46725540:-1	tarbp2	ENSDARG00000070471	0.401593	NA	0.204982	0.509457	0.902446	0.161103	0.00186222	0.0463785	0.725822	0.0191439	0.242306	0.52084	additive	6	46725540	46725900	46725540	-1	252	0	protein_coding	ENSDART00000103455	protein_coding:appris::	TAR (HIV) RNA binding protein 2 [Source:ZFIN;Acc:ZDB-GENE-030131-8085]	10	8	9	8	4	0	7	6	13	18	5	9	14	8	7	5	7	5	6	7	7	11	8	10	6	10	7	22	11	13	26	13	6	16	7	10	5	13	9	6	19	8	11	10	6	16	10	11.1322	7.59092	9.33733	6.75887	4.6515	0	9.01398	5.28239	11.22	15.2608	4.21741	8.63469	10.1698	8.81097	7.43075	5.25921	6.33194	5.41081	6.597	6.79955	7.37403	9.32353	7.89885	9.5769	5.83845	7.97027	7.56329	15.0346	10.032	9.93098	20.3259	10.2897	4.67465	11.9023	6.34476	6.87297	6.44941	10.5693	10.2291	7.91283	12.9313	9.67093	14.1916	16.6727	8.1275	13.8811	9.93203
5:44370701:44371170:44371170:1	tars	ENSDARG00000013250	0.610746	0.861977	0.0722064	0.286466	0.800656	-0.152436	7.52148e-11	2.13003e-08	0.872796	1.4901e-09	5.84338e-07	0.800589	synergism	5	44370701	44371170	44371170	1	692	-7	protein_coding	ENSDART00000034523	protein_coding:appris::	threonyl-tRNA synthetase [Source:ZFIN;Acc:ZDB-GENE-041010-218]	25	42	31	28	26	26	26	35	42	42	30	27	40	33	44	45	23	39	20	32	19	40	25	25	27	40	36	60	50	48	73	33	51	79	33	62	44	55	43	18	124	59	61	32	40	74	59	27.8306	39.8523	32.1619	23.6561	30.2348	47.3061	33.4805	30.8139	36.2492	35.6085	25.3045	25.9041	29.0566	36.3453	46.7076	47.3329	20.8049	42.2044	21.99	31.0837	20.0152	33.9037	24.6839	23.9422	26.273	31.8811	38.8969	41.0034	45.5998	36.6682	57.0689	26.1199	39.7345	58.7675	29.911	42.6124	56.7548	44.7165	48.8721	23.7385	84.3935	71.3231	78.6988	53.3525	54.1833	64.2001	58.599
5:27866652:27867200:27866652:-1	tcima	ENSDARG00000079497	0.435589	0.763135	0.143361	0.00680302	0.166349	0.481812	4.87155e-06	0.0004715	0.807423	0.000153923	0.0115106	0.664062	additive	5	27866652	27867200	27866652	-1	511	-3	protein_coding	ENSDART00000112495	protein_coding:appris::	transcriptional and immune response regulator a [Source:ZFIN;Acc:ZDB-GENE-050320-36]	39	56	32	59	25	4	19	63	36	33	29	60	20	40	29	21	46	23	24	23	30	33	24	31	34	41	23	30	34	40	70	59	49	66	21	30	40	51	64	25	61	32	34	21	43	53	37	43.4157	53.1364	33.1994	49.8467	29.0719	7.27786	24.4665	55.4651	31.0707	27.9781	24.461	57.5646	14.5283	44.0549	30.7845	22.0887	41.6099	24.8897	26.388	22.3414	31.603	27.9706	23.6966	29.6884	33.0845	32.6781	24.8508	20.5017	31.0079	30.5569	54.7236	46.6992	38.1763	49.0969	19.0343	20.6189	51.5953	41.4644	72.7399	32.9701	41.5161	38.6837	43.8649	35.0126	58.2471	45.9811	36.7485
1:44872302:44872600:44872302:-1	tcirg1a	ENSDARG00000016835	0.00510445	NA	-0.848212	0.479315	0.889254	-0.19422	0.00145532	0.0387125	-1.00287	0.649769	0.91369	-0.154656	additive	1	44872302	44872600	44872302	-1	81	-94	protein_coding	ENSDART00000145354	protein_coding:appris::	T cell immune regulator 1, ATPase H+ transporting V0 subunit a3a [Source:ZFIN;Acc:ZDB-GENE-090311-31]	7	7	5	4	8	1	6	10	6	10	7	9	10	4	4	8	3	5	6	6	10	8	7	5	3	8	2	4	4	5	4	1	5	1	8	4	3	8	5	5	3	3	5	0	3	1	5	7.79256	6.64205	5.18741	3.37944	9.30301	1.81946	7.72627	8.80398	5.17845	8.47822	5.90438	8.63469	7.26415	4.40549	4.24614	8.41474	2.71369	5.41081	6.597	5.82819	10.5343	6.78075	6.91149	4.78845	2.91922	6.37622	2.16094	2.73356	3.64799	3.81961	3.12706	0.791513	3.89554	0.743893	7.25116	2.74919	3.86965	6.50421	5.68281	6.59403	2.04178	3.6266	6.45072	0	4.06375	0.867569	4.96601
14:9340515:9340900:9340491:-1	tent5d	ENSDARG00000062830	0.0409877	NA	-0.517043	0.245941	0.774594	-0.282793	0.00102394	0.0300436	-0.890575	0.186004	0.644936	-0.373532	additive	14	9340515	9340900	9340491	-1	83	3369	protein_coding	ENSDART00000138535,ENSDART00000164451	protein_coding:appris::,protein_coding:appris::	terminal nucleotidyltransferase 5D [Source:ZFIN;Acc:ZDB-GENE-091118-44]	8	10	12	12	9	4	6	11	13	4	9	6	7	6	7	6	9	4	13	5	9	9	9	8	9	8	3	13	7	7	9	3	7	2	7	13	7	6	5	4	9	3	4	2	4	7	0	8.90578	9.48865	12.4498	10.1383	10.4659	7.27786	7.72627	9.68438	11.22	3.39129	7.59134	5.75646	5.0849	6.60823	7.43075	6.31105	8.14106	4.32865	14.2935	4.85682	9.48089	7.62834	8.88621	7.66152	8.75767	6.37622	3.24141	8.88407	6.38398	5.34745	7.03589	2.37454	5.45375	1.48779	6.34476	8.93486	9.02917	4.87816	5.68281	5.27522	6.12533	3.6266	5.16057	3.33453	5.41833	6.07298	0
24:26031901:26032269:26032269:1	tfr1b	ENSDARG00000077372	0.030285	0.222833	0.374641	0.532439	0.91134	0.11034	0.000368252	0.0148116	0.605368	0.147234	0.594121	0.230727	additive	24	26031901	26032269	26032269	1	211	1065	protein_coding	ENSDART00000137851	protein_coding:appris::	transferrin receptor 1b [Source:ZFIN;Acc:ZDB-GENE-041220-2]	9	15	12	24	9	8	10	11	19	22	19	20	24	20	20	24	12	11	13	15	12	18	12	13	13	24	17	29	18	24	19	30	20	24	19	37	18	30	19	16	33	31	21	11	11	28	23	10.019	14.233	12.4498	20.2766	10.4659	14.5557	12.8771	9.68438	16.3984	18.6521	16.0262	19.1882	17.4339	22.0274	21.2307	25.2442	10.8547	11.9038	14.2935	14.5705	12.6412	15.2567	11.8483	12.45	12.65	19.1286	18.368	19.8183	16.4159	18.3341	14.8535	23.7454	15.5822	17.8534	17.2215	25.43	23.2179	24.3908	21.5947	21.1009	22.4596	37.4748	27.093	18.3399	14.9004	24.2919	22.8437
8:21104508:21104900:21104508:-1	tmco1	ENSDARG00000069099	0.367196	0.713217	0.165983	0.663971	0.944823	0.0801029	2.47679e-05	0.00185844	0.739241	0.000697251	0.0330691	0.573258	additive	8	21104508	21104900	21104508	-1	239	-1	protein_coding	ENSDART00000100276,ENSDART00000127371	protein_coding:appris::,protein_coding:::	transmembrane and coiled-coil domains 1 [Source:ZFIN;Acc:ZDB-GENE-050417-344]	23	16	14	17	17	6	14	20	11	24	19	14	23	9	16	11	10	13	12	15	14	16	16	14	13	19	26	21	29	23	27	20	26	35	13	18	19	23	21	3	38	17	21	9	14	38	33	25.6041	15.1818	14.5247	14.3626	19.7689	10.9168	18.028	17.608	9.49383	20.3477	16.0262	13.4317	16.7075	9.91234	16.9846	11.5703	9.04562	14.0681	13.194	14.5705	14.7481	13.5615	15.7977	13.4077	12.65	15.1435	28.0922	14.3512	26.4479	17.5702	21.1077	15.8303	20.2568	26.0362	11.7831	12.3713	24.5078	18.6996	23.8678	3.95642	25.8625	20.5507	27.093	15.0054	18.9642	32.9676	32.7757
14:26404644:26405200:26404644:-1	tmed9	ENSDARG00000004261	0.219517	0.584105	-0.136652	0.877469	0.98108	0.0167463	0.000630769	0.0216733	0.364145	2.94122e-06	0.000492593	0.500797	synergism	14	26404644	26405200	26404644	-1	1291	-4	protein_coding	ENSDART00000020582	protein_coding:appris::	transmembrane p24 trafficking protein 9 [Source:ZFIN;Acc:ZDB-GENE-050417-434]	41	42	50	48	52	25	36	70	55	62	58	52	68	42	45	34	59	56	60	58	53	67	44	50	41	60	38	52	46	67	81	64	77	87	62	56	34	77	66	28	81	54	54	43	49	100	52	45.6421	39.8523	51.8741	40.5532	60.4695	45.4866	46.3576	61.6279	47.4692	52.5649	48.922	49.8893	49.3962	46.2576	47.7691	35.7626	53.3692	60.6011	65.97	56.3391	55.8319	56.7888	43.4437	47.8845	39.8961	47.8216	41.0578	35.5363	41.9518	51.1828	63.323	50.6568	59.9913	64.7187	56.1965	38.4886	43.856	62.603	75.013	36.9265	55.128	65.2787	69.6677	71.6924	66.3746	86.7569	51.6466
3:18923601:18923900:18923920:1	tmem104	ENSDARG00000088560	0.00863101	NA	-0.620176	0.110455	0.611768	-0.362061	0.000798569	0.0252636	-0.822856	0.432609	0.825788	-0.20268	additive	3	18923601	18923900	18923920	1	195	5	protein_coding	ENSDART00000148133	protein_coding:::	transmembrane protein 104 [Source:ZFIN;Acc:ZDB-GENE-070822-4]	10	23	13	9	11	6	5	10	6	7	11	4	18	9	12	14	8	12	8	8	10	15	7	12	14	6	5	11	5	16	5	9	12	11	7	6	4	11	8	6	8	4	4	5	3	10	6	11.1322	21.8239	13.4873	7.60373	12.7916	10.9168	6.43856	8.80398	5.17845	5.93475	9.27831	3.83764	13.0755	9.91234	12.7384	14.7258	7.2365	12.986	8.796	7.77091	10.5343	12.7139	6.91149	11.4923	13.623	4.78216	5.40235	7.51729	4.55998	12.2227	3.90883	7.12361	9.34929	8.18282	6.34476	4.12378	5.15953	8.94329	9.09249	7.91283	5.44474	4.83546	5.16057	8.33633	4.06375	8.67569	5.95922
4:764101:764500:764101:-1	tmem214	ENSDARG00000016968	0.171824	0.525615	0.16989	0.447081	0.879719	-0.0956765	0.000332645	0.0138402	0.436768	0.0250251	0.28019	0.266878	additive	4	764101	764500	764101	-1	1150	-1	protein_coding	ENSDART00000128743	protein_coding:appris::	transmembrane protein 214 [Source:ZFIN;Acc:ZDB-GENE-110307-2]	40	58	33	35	36	23	20	46	39	45	28	38	68	36	48	51	36	28	33	39	46	63	38	36	49	49	40	74	50	70	75	54	48	64	45	86	54	84	49	34	91	56	39	29	29	53	49	44.5289	55.0342	34.2369	29.5701	41.8635	41.8477	25.7542	40.4983	33.66	38.152	23.6175	36.4576	49.3962	39.6494	50.9537	53.644	32.5642	30.3006	36.2835	37.8832	48.4579	53.3984	37.5195	34.4768	47.6807	39.0543	43.2188	50.5709	45.5998	53.4745	58.6324	42.7417	37.3972	47.6091	40.7878	59.1075	69.6536	68.2942	55.6915	44.8394	61.9339	67.6965	50.3156	48.3507	39.2829	45.9811	48.6669	table1
9:13728701:13728936:13728936:1	tmem237a	ENSDARG00000041735	0.0716203	0.344266	-0.287795	0.304738	0.809383	-0.160302	7.25583e-05	0.00437793	-0.666879	0.0267407	0.288161	-0.379083	additive	9	13728701	13728936	13728936	1	173	0	protein_coding	ENSDART00000131824	nonsense_mediated_decay:::	transmembrane protein 237a [Source:ZFIN;Acc:ZDB-GENE-070402-3]	33	31	24	30	19	13	15	24	33	30	30	22	41	25	16	19	25	23	15	24	31	22	30	10	21	20	13	26	20	22	26	29	45	17	20	36	13	11	12	18	23	16	13	8	11	26	17	36.7364	29.4148	24.8995	25.3458	22.0946	23.653	19.3157	21.1295	28.4815	25.4347	25.3045	21.107	29.783	27.5343	16.9846	19.985	22.6141	24.8897	16.4925	23.3127	32.6564	18.6471	29.6207	9.5769	20.4346	15.9405	14.0461	17.7681	18.2399	16.8063	20.3259	22.9539	35.0598	12.6462	18.1279	24.7427	16.7685	8.94329	13.6387	23.7385	15.6536	19.3419	16.7719	13.3381	14.9004	22.5568	16.8845
25:31245201:31245400:31288660:1	tnni2a.4	ENSDARG00000029069	0.0542273	0.296904	-0.214243	0.843903	0.978638	0.0212942	0.00121294	0.0339663	-0.361557	0.194464	0.655195	-0.147314	additive	25	31245201	31245400	31288660	1	1681	2	protein_coding	ENSDART00000036275	protein_coding:appris::	troponin I type 2a (skeletal, fast), tandem duplicate 4 [Source:ZFIN;Acc:ZDB-GENE-040625-119]	94	118	86	108	109	48	69	94	97	110	95	65	149	74	109	60	102	78	64	104	63	103	89	100	70	110	81	117	65	78	73	75	102	103	89	153	47	100	47	59	123	56	50	43	63	61	77	104.643	111.966	89.2234	91.2448	126.753	87.3343	88.8521	82.7574	83.7183	93.2604	80.1308	62.3616	108.236	81.5015	115.707	63.1105	92.2654	84.4087	70.368	101.022	66.3662	87.3021	87.8747	95.769	68.1152	87.673	87.518	79.9566	59.2798	59.5859	57.0689	59.3634	79.469	76.621	80.6691	105.156	60.6244	81.3027	53.4184	77.8095	83.7129	67.6965	64.5072	71.6924	85.3387	52.9217	76.4766	table1
25:31284201:31284600:31288660:1	tnni2a.4	ENSDARG00000029069	0.0764245	0.355158	-0.175999	0.934571	0.990601	0.00795998	0.0011172	0.0322099	-0.320905	0.148272	0.595258	-0.144906	additive	25	31284201	31284600	31288660	1	4436	2	protein_coding	ENSDART00000036275	protein_coding:appris::	troponin I type 2a (skeletal, fast), tandem duplicate 4 [Source:ZFIN;Acc:ZDB-GENE-040625-119]	209	269	211	240	242	132	177	270	306	237	278	230	332	199	241	163	216	189	177	255	196	230	175	264	186	270	201	283	181	187	199	178	225	278	267	384	152	251	120	182	271	165	94	92	169	203	179	232.664	255.245	218.908	202.766	281.416	240.169	227.925	237.707	264.101	200.934	234.488	220.664	241.17	219.173	255.83	171.45	195.385	204.529	194.611	247.698	206.473	194.947	172.787	252.83	180.992	215.197	217.174	193.399	165.071	142.853	155.571	140.889	175.299	206.802	242.007	263.922	196.062	204.07	136.387	240.023	184.441	199.463	121.273	153.388	228.925	176.116	177.783	table1
3:35532901:35533365:35533365:1	tnrc6a	ENSDARG00000079688	0.151485	0.497692	-0.133998	0.275638	0.795717	-0.100543	0.00202437	0.0484766	-0.294361	0.0942305	0.495597	-0.160362	additive	3	35532901	35533365	35533365	1	1806	-1	protein_coding	ENSDART00000113219	protein_coding:appris::	trinucleotide repeat containing 6a [Source:ZFIN;Acc:ZDB-GENE-030131-2519]	59	82	70	97	55	52	46	60	88	82	76	55	110	63	59	57	85	59	60	59	75	86	75	83	54	90	72	78	72	88	78	86	83	71	68	89	65	63	53	65	95	44	45	34	45	60	55	65.6801	77.8069	72.6237	81.9513	63.9582	94.6122	59.2347	52.8239	75.9507	69.5214	64.1047	52.7675	79.9056	69.3864	62.6306	59.955	76.8878	63.8476	65.97	57.3105	79.0074	72.893	74.0517	79.4882	52.546	71.7324	77.7938	53.3044	65.6637	67.2251	60.9777	68.0701	64.6659	52.8164	61.6349	61.1694	83.8423	51.2207	60.2377	85.7223	64.6563	53.1901	58.0565	56.687	60.9562	52.0541	54.6262
6:40572545:40573100:40572545:-1	tomm6	ENSDARG00000097797	0.0359779	NA	0.388393	0.257157	0.787492	0.212405	0.000777991	0.0247016	0.612089	0.188695	0.649784	0.223697	additive	6	40572545	40573100	40572545	-1	431	0	protein_coding	ENSDART00000154951	protein_coding:appris::	translocase of outer mitochondrial membrane 6 homolog (yeast) [Source:ZFIN;Acc:ZDB-GENE-131121-445]	11	11	11	13	18	6	5	18	24	17	18	11	20	15	18	8	20	17	9	12	9	20	8	15	23	23	12	29	16	25	15	21	20	27	10	24	13	28	22	12	34	12	23	12	14	17	16	12.2455	10.4375	11.4123	10.9832	20.9318	10.9168	6.43856	15.8472	20.7138	14.413	15.1827	10.5535	14.5283	16.5206	19.1076	8.41474	18.0912	18.3968	9.8955	11.6564	9.48089	16.9519	7.89885	14.3653	22.3807	18.3316	12.9656	19.8183	14.5919	19.098	11.7265	16.6218	15.5822	20.0851	9.06395	16.4951	16.7685	22.7647	25.0043	15.8257	23.1401	14.5064	29.6733	20.0072	18.9642	14.7487	15.8912	table1
21:3786501:3787323:3787323,3786900,3787260:1	tor1	ENSDARG00000077950	0.388131	0.733005	0.137815	0.145875	0.666504	0.228344	0.000156682	0.00816325	0.581411	0.0029671	0.0865792	0.443595	additive	21	3786501	3787323	3.78732e+20	1	250,50,43	-2,-425,-65	protein_coding	ENSDART00000111699,ENSDART00000139813	protein_coding:appris::,protein_coding:appris::	torsin family 1 [Source:ZFIN;Acc:ZDB-GENE-080917-50]	25	13	16	30	26	9	16	20	24	32	25	26	35	29	19	18	24	19	8	23	24	24	25	26	25	23	24	30	16	29	44	32	29	38	29	37	32	39	33	14	35	40	23	10	12	26	32	27.8306	12.3352	16.5997	25.3458	30.2348	16.3752	20.6034	17.608	20.7138	27.1303	21.0871	24.9447	25.4245	31.9398	20.1692	18.9332	21.7095	20.5611	8.796	22.3414	25.2824	20.3422	24.6839	24.8999	24.3269	18.3316	25.9313	20.5017	14.5919	22.1537	34.3977	25.3284	22.5941	28.2679	26.2855	25.43	41.2762	31.708	37.5065	18.4633	23.8207	48.3546	29.6733	16.6727	16.255	22.5568	31.7825
16:12254401:12254993:12254993,12254981:1	tpi1b	ENSDARG00000040988	0.359702	0.710187	-0.066029	0.927722	0.990141	0.00640665	0.00188036	0.0466979	-0.22304	0.0306729	0.307863	-0.157011	additive	16	12254401	12254993	1225499312254980	1	36291011	-1,-13	protein_coding	ENSDART00000060056	protein_coding:appris::	triosephosphate isomerase 1b [Source:ZFIN;Acc:ZDB-GENE-020416-4]	250	418	286	383	271	176	250	325	439	364	343	350	393	267	293	236	341	287	258	351	254	382	289	341	310	400	235	428	289	307	352	326	423	368	364	527	196	334	187	229	451	223	210	135	226	309	239	278.306	396.625	296.72	323.581	315.139	320.226	321.928	286.129	378.89	308.607	289.315	335.793	285.481	294.066	311.03	248.235	308.456	310.581	283.671	340.949	267.572	323.781	285.346	326.572	301.653	318.811	253.91	292.491	263.567	234.524	275.181	258.033	329.562	273.753	329.928	362.205	252.817	271.551	212.537	302.006	306.947	269.577	270.93	225.081	306.136	268.079	237.376
5:37067601:37067836:37067836:1	tppp2	ENSDARG00000035338	0.811638	0.934066	-0.0367252	0.0507381	0.464664	-0.309179	0.000764421	0.0243588	-0.560047	0.00152068	0.0556928	-0.523321	additive	5	37067601	37067836	37067836	1	350	2095	protein_coding	ENSDART00000036760	protein_coding:appris::	tubulin polymerization-promoting protein family member 2 [Source:ZFIN;Acc:ZDB-GENE-140106-24]	18	19	20	18	19	7	21	16	19	17	26	22	28	8	19	28	20	27	12	21	24	19	22	18	15	29	19	35	25	18	22	24	34	22	30	29	8	12	16	13	23	15	7	9	11	17	14	20.038	18.0284	20.7496	15.2075	22.0946	12.7363	27.0419	14.0864	16.3984	14.413	21.9305	21.107	20.3396	8.81097	20.1692	29.4516	18.0912	29.2184	13.194	20.3986	25.2824	16.1043	21.7218	17.2384	14.5961	23.1138	20.5289	23.9187	22.7999	13.7506	17.1988	18.9963	26.4897	16.3656	27.1918	19.9316	10.3191	9.75632	18.185	17.1445	15.6536	18.133	9.031	15.0054	14.9004	14.7487	13.9048
4:23411701:23412087:23412087:1	trhde.2	ENSDARG00000109358	0.0346635	NA	-0.368088	0.222634	0.75532	-0.206907	3.22346e-06	0.000327867	-0.890642	0.00768738	0.149272	-0.522554	additive	4	23411701	23412087	23412087	1	292	4058	protein_coding	ENSDART00000089126	protein_coding:appris::	thyrotropin releasing hormone degrading enzyme, tandem duplicate 2 [Source:ZFIN;Acc:ZDB-GENE-070705-89]	15	20	22	17	13	15	16	12	24	22	20	13	22	14	15	9	17	14	13	21	14	10	17	17	11	24	13	16	16	14	13	18	15	12	14	21	7	13	10	12	15	6	6	11	6	6	8	16.6983	18.9773	22.8246	14.3626	15.1174	27.292	20.6034	10.5648	20.7138	18.6521	16.8697	12.4723	15.9811	15.4192	15.923	9.46658	15.3776	15.1503	14.2935	20.3986	14.7481	8.47594	16.7851	16.2807	10.7038	19.1286	14.0461	10.9342	14.5919	10.6949	10.163	14.2472	11.6866	8.92671	12.6895	14.4332	9.02917	10.5693	11.3656	15.8257	10.2089	7.25319	7.74086	18.3399	8.1275	5.20541	7.94562
6:15651984:15652600:15651984:-1	trim63a	ENSDARG00000028027	0.311483	0.670262	-0.215666	0.403033	0.862896	0.173515	0.000242635	0.0110942	-0.779307	0.00926451	0.166616	-0.563641	additive	6	15651984	15652600	15651984	-1	1762	-7	protein_coding	ENSDART00000038133	protein_coding:appris::	tripartite motif containing 63a [Source:ZFIN;Acc:ZDB-GENE-040625-139]	132	46	91	176	86	63	41	115	103	78	104	70	108	66	41	46	164	73	106	70	98	67	81	123	69	57	52	150	65	49	82	99	46	61	148	109	19	48	44	74	39	37	28	34	42	48	97	146.945	43.6478	94.4108	148.695	100.007	114.626	52.7962	101.246	88.8968	66.1301	87.7222	67.1587	78.4528	72.6905	43.523	48.3847	148.348	78.9979	116.547	67.9955	103.236	56.7888	79.9759	117.796	67.1422	45.4305	56.1844	102.509	59.2798	37.4322	64.1048	78.3598	35.8389	45.3775	134.146	74.9154	24.5078	39.0253	50.0087	97.5916	26.5431	44.728	36.124	56.687	56.8925	41.6433	96.3407	table1
11:31257901:31258391:31258354,31258110,31258104:1	trmt1	ENSDARG00000010978	0.000181239	NA	0.815283	0.308889	0.812618	0.233219	0.00102955	0.03006	0.723742	0.638589	0.909644	-0.0915408	additive	11	31257901	31258391	3.12584e+23	1	77,18,13	-2,-246,-252	protein_coding	ENSDART00000129393	protein_coding:appris::	tRNA methyltransferase 1 [Source:ZFIN;Acc:ZDB-GENE-060810-40]	9	16	6	10	0	4	4	10	11	9	11	14	11	10	14	6	2	14	7	16	7	10	7	6	14	14	14	22	14	16	18	19	19	12	20	24	8	20	12	8	15	8	14	8	10	18	17	10.019	15.1818	6.22489	8.44859	0	7.27786	5.15085	8.80398	9.49383	7.6304	9.27831	13.4317	7.99056	11.0137	14.8615	6.31105	1.80912	15.1503	7.6965	15.5418	7.37403	8.47594	6.91149	5.74614	13.623	11.1584	15.1266	15.0346	12.768	12.2227	14.0718	15.0387	14.803	8.92671	18.1279	16.4951	10.3191	16.2605	13.6387	10.5504	10.2089	9.67093	18.062	13.3381	13.5458	15.6162	16.8845
16:12294289:12294800:12294289:-1	trpv6	ENSDARG00000014496	5.52268e-08	NA	1.3247	0.187748	0.71879	0.345675	8.82773e-06	0.000778881	1.10173	0.2826	0.739685	-0.222971	additive	16	12294289	12294800	12294289	-1	211	0	protein_coding	ENSDART00000182392,ENSDART00000184526	protein_coding:appris::,protein_coding:appris::	transient receptor potential cation channel, subfamily V, member 6 [Source:ZFIN;Acc:ZDB-GENE-040624-12]	8	11	7	12	10	5	2	17	4	7	4	8	7	5	3	4	9	7	4	5	3	7	6	15	22	21	16	18	21	21	24	13	19	28	13	21	6	13	11	12	15	9	17	5	9	10	13	8.90578	10.4375	7.26237	10.1383	11.6288	9.09732	2.57542	14.9668	3.4523	5.93475	3.37393	7.67528	5.0849	5.50686	3.18461	4.20737	8.14106	7.57514	4.398	4.85682	3.1603	5.93316	5.92414	14.3653	21.4076	16.7376	17.2875	12.301	19.1519	16.0424	18.7624	10.2897	14.803	20.829	11.7831	14.4332	7.73929	10.5693	12.5022	15.8257	10.2089	10.8798	21.9324	8.33633	12.1912	8.67569	12.9116
6:40578220:40578700:40578220:-1	tspo	ENSDARG00000026655	0.11042	0.428573	0.24572	0.100381	0.595433	0.250376	0.000318467	0.0134092	0.541327	0.0417641	0.359659	0.295607	additive	6	40578220	40578700	40578220	-1	413	-1	protein_coding	ENSDART00000032603	protein_coding:appris::	translocator protein [Source:ZFIN;Acc:ZDB-GENE-041010-125]	20	16	24	36	27	8	15	40	35	29	35	35	29	31	32	27	36	30	20	25	16	22	24	18	21	42	32	29	35	37	45	43	27	40	30	39	27	35	41	24	53	30	21	23	9	48	43	22.2645	15.1818	24.8995	30.4149	31.3976	14.5557	19.3157	35.2159	30.2077	24.5868	29.5219	33.5793	21.066	34.1425	33.9691	28.3997	32.5642	32.4649	21.99	24.2841	16.8549	18.6471	23.6966	17.2384	20.4346	33.4751	34.575	19.8183	31.9199	28.2651	35.1795	34.035	21.0359	29.7557	27.1918	26.8046	34.8268	28.4559	46.599	31.6513	36.0714	36.266	27.093	38.3471	12.1912	41.6433	42.7077
6:54567001:54567383:54567383,54567288,54567295:1	tulp1b	ENSDARG00000078210	0.221981	NA	0.36834	0.755667	0.964861	-0.0982418	1.33294e-05	0.00109363	1.22761	0.00106141	0.0433129	0.859272	additive	6	54567001	54567383	5.45674e+23	1	36,22,17	487547804787	protein_coding	ENSDART00000149270	protein_coding:appris::	tubby like protein 1b [Source:ZFIN;Acc:ZDB-GENE-110411-113]	6	6	4	5	2	4	1	3	3	9	4	4	10	5	4	3	5	7	2	5	8	3	6	5	3	7	8	13	6	6	16	19	8	14	4	2	4	16	14	5	16	11	5	3	13	11	15	6.67934	5.69319	4.14992	4.2243	2.32575	7.27786	1.28771	2.64119	2.58923	7.6304	3.37393	3.83764	7.26415	5.50686	4.24614	3.15553	4.52281	7.57514	2.199	4.85682	8.42746	2.54278	5.92414	4.78845	2.91922	5.57919	8.64375	8.88407	5.47198	4.58353	12.5082	15.0387	6.23286	10.4145	3.62558	1.37459	5.15953	13.0084	15.9119	6.59403	10.8895	13.2975	6.45072	5.0018	17.6096	9.54326	14.898
7:24357165:24357700:24357229,24357165:-1	txn	ENSDARG00000044125	0.99227	0.997679	0.00126419	0.0914426	0.575665	-0.223598	2.79699e-07	3.92877e-05	0.635356	2.16459e-07	5.19437e-05	0.634091	synergism	7	24357165	24357700	2435722924357160	-1	562,59	2,66	protein_coding	ENSDART00000064789	protein_coding:appris::	thioredoxin [Source:ZFIN;Acc:ZDB-GENE-040718-162]	24	40	36	33	14	23	33	37	42	27	27	32	46	32	34	33	34	32	31	27	25	31	28	28	32	33	33	47	34	46	57	31	46	76	49	68	47	43	48	16	89	36	32	37	45	63	52	26.7173	37.9546	37.3493	27.8803	16.2803	41.8477	42.4945	32.5747	36.2492	22.8912	22.774	30.7011	33.4151	35.2439	36.0922	34.7108	30.7551	34.6292	34.0845	26.2268	26.3358	26.2754	27.646	26.8153	31.1384	26.3019	35.6555	32.1193	31.0079	35.1404	44.5606	24.5369	35.8389	56.5358	44.4133	46.7362	60.6244	34.9601	54.5549	21.1009	60.5727	43.5192	41.2846	61.6888	60.9562	54.6568	51.6466	table1
6:1161373:1161900:1161373:-1	txnrd3	ENSDARG00000100374	0.0175577	0.169093	0.34634	0.45019	0.879719	0.111018	0.0016208	0.0419735	0.455556	0.432289	0.825652	0.109216	additive	6	1161373	1161900	1161373	-1	890	-149	protein_coding	ENSDART00000172544	protein_coding:appris::	thioredoxin reductase 3 [Source:ZFIN;Acc:ZDB-GENE-030327-3]	24	19	31	42	26	13	31	43	34	40	37	31	39	28	22	30	28	20	20	40	20	35	39	20	31	54	33	37	50	62	48	42	45	46	32	53	24	41	19	23	56	29	35	28	20	70	50	26.7173	18.0284	32.1619	35.4841	30.2348	23.653	39.9191	37.8571	29.3446	33.9129	31.2089	29.7417	28.3302	30.8384	23.3538	31.5553	25.3277	21.6433	21.99	38.8546	21.0686	29.6658	38.5069	19.1538	30.1653	43.0395	35.6555	25.2854	45.5998	47.3631	37.5247	33.2435	35.0598	34.2191	29.0046	36.4267	30.9572	33.3341	21.5947	30.3325	38.1132	35.0571	45.155	46.6834	27.0917	60.7298	49.6601	table1
15:43820801:43821676:43821440,43821602,43821591:1	tyr	ENSDARG00000039077	0.313274	0.671857	0.146643	0.608624	0.931292	0.0740626	0.00126758	0.0351043	0.457363	0.0256706	0.284207	0.31072	additive	15	43820801	43821676	4.38214e+23	1	366,87,52	274329052894	protein_coding	ENSDART00000122238	protein_coding:appris::	tyrosinase [Source:ZFIN;Acc:ZDB-GENE-991026-3]	53	49	23	34	26	14	19	39	39	18	40	27	43	30	32	25	45	25	27	36	29	22	38	37	36	39	35	45	45	37	43	38	34	54	45	59	39	50	43	27	63	44	37	31	34	38	28	59.0008	46.4944	23.8621	28.7252	30.2348	25.4725	24.4665	34.3355	33.66	15.2608	33.7393	25.9041	31.2358	33.0411	33.9691	26.2961	40.7053	27.0541	29.6865	34.9691	30.5495	18.6471	37.5195	35.4345	35.0307	31.084	37.8164	30.7526	41.0398	28.2651	33.6159	30.0775	26.4897	40.1702	40.7878	40.5505	50.3054	40.6513	48.8721	35.6077	42.8773	53.1901	47.7353	51.6852	46.0558	32.9676	27.8097
5:13337509:13338900:13337509,13338079,13337821:-1	ube2l3b	ENSDARG00000027141	0.104325	0.415997	0.149144	0.597414	0.92854	0.048337	3.83842e-07	5.12877e-05	0.45504	0.000507697	0.0260791	0.305897	additive	5	13337509	13338900	1.33375e+23	-1	325141107	-2,-572,-314	protein_coding	ENSDART00000099602	protein_coding:::	ubiquitin-conjugating enzyme E2L 3b [Source:ZFIN;Acc:ZDB-GENE-030131-662]	88	79	69	73	63	51	63	91	107	96	101	91	94	81	84	66	88	59	84	68	87	83	72	89	75	90	84	116	110	116	118	101	119	140	116	131	85	119	101	62	179	95	103	70	53	140	90	97.9636	74.9603	71.5862	61.6747	73.2612	92.7927	81.1258	80.1162	92.3491	81.3909	85.1917	87.3063	68.283	89.2111	89.169	69.4216	79.6015	63.8476	92.358	66.0528	91.6486	70.3503	71.0897	85.2344	72.9806	71.7324	90.7594	79.2732	100.32	88.6149	92.2483	79.9428	92.7138	104.145	105.142	90.0359	109.64	96.7502	114.793	81.7659	121.826	114.842	132.885	116.709	71.7929	121.46	89.3883	table1
16:46679701:46681168:46680136,46681168,46680592,46680608:1	ubqln4	ENSDARG00000052975	0.692536	0.890138	-0.0329414	0.176833	0.706462	-0.111528	0.00178062	0.0449197	0.25437	0.000437311	0.0237537	0.287312	synergism	16	46679701	46681168	4.66801e+31	1	262,217,188,74	-498,-2,-42,-26	protein_coding	ENSDART00000074919,ENSDART00000142698	protein_coding:appris::,protein_coding:appris::	ubiquilin 4 [Source:ZFIN;Acc:ZDB-GENE-030131-6269]	101	155	123	132	93	84	102	133	123	144	153	147	174	98	129	107	130	106	137	120	137	146	148	114	141	129	103	188	108	188	173	171	205	217	108	226	135	181	133	93	203	132	105	92	145	180	164	112.436	147.074	127.61	111.521	108.147	152.835	131.347	117.093	106.158	122.086	129.053	141.033	126.396	107.934	136.938	112.547	117.593	114.709	150.631	116.564	144.32	123.749	146.129	109.177	137.204	102.816	111.288	128.477	98.4956	143.617	135.245	135.349	159.717	161.425	97.8906	155.329	174.134	147.158	151.163	122.649	138.16	159.57	135.465	153.388	196.415	156.162	162.885	table1
13:31371429:31371900:31371436,31371429:-1	ubtd1a	ENSDARG00000007382	0.221235	NA	-0.294752	0.996686	0.998782	-0.000960899	8.81523e-07	0.00010458	-1.43188	0.000118341	0.00928141	-1.13713	additive	13	31371429	31371900	3137143631371420	-1	63,17	100107	protein_coding	ENSDART00000026692	protein_coding:appris::	ubiquitin domain containing 1a [Source:ZFIN;Acc:ZDB-GENE-070424-93]	8	11	8	11	6	10	5	8	10	10	9	15	12	12	18	2	7	16	7	10	13	9	12	8	8	12	6	14	10	8	9	10	8	5	7	15	2	1	4	6	4	1	5	1	2	3	7	8.90578	10.4375	8.29985	9.29345	6.97725	18.1946	6.43856	7.04318	8.63076	8.47822	7.59134	14.3911	8.71697	13.2165	19.1076	2.10368	6.33194	17.3146	7.6965	9.71364	13.6946	7.62834	11.8483	7.66152	7.7846	9.56432	6.48282	9.56746	9.11996	6.11137	7.03589	7.91513	6.23286	3.71946	6.34476	10.3095	2.57976	0.813027	4.54624	7.91283	2.72237	1.20887	6.45072	1.66727	2.70917	2.60271	6.95242	table1
1:17699478:17699800:17699478,17699487,17699492:-1	ufsp2	ENSDARG00000056369	0.256477	NA	0.267866	0.0980526	0.58834	0.383687	0.000617048	0.021377	0.772625	0.0174314	0.230336	0.504758	additive	1	17699478	17699800	1.76995e+23	-1	124,46,20	-1,0,-5	protein_coding	ENSDART00000078848,ENSDART00000122670	protein_coding:appris::,protein_coding:appris::	ufm1-specific peptidase 2 [Source:ZFIN;Acc:ZDB-GENE-030131-8726]	8	11	8	11	7	3	9	13	15	13	8	12	9	14	6	7	10	3	5	12	5	13	4	5	11	12	8	14	8	10	14	5	15	17	10	13	8	13	7	10	22	11	10	10	3	21	19	8.90578	10.4375	8.29985	9.29345	8.14013	5.45839	11.5894	11.4452	12.9461	11.0217	6.74786	11.5129	6.53773	15.4192	6.36921	7.3629	9.04562	3.24649	5.4975	11.6564	5.26716	11.0187	3.94943	4.78845	10.7038	9.56432	8.64375	9.56746	7.29597	7.63922	10.9447	3.95756	11.6866	12.6462	9.06395	8.93486	10.3191	10.5693	7.95593	13.1881	14.973	13.2975	12.9014	16.6727	4.06375	18.2189	18.8709
13:24243001:24243400:24242930:-1	urb2	ENSDARG00000003217	0.161897	NA	0.589167	0.336421	NA	0.408596	0.000452695	0.0171672	1.39588	0.0255056	0.283653	0.806708	additive	13	24243001	24243400	24242930	-1	54	-8256	protein_coding	ENSDART00000146524	protein_coding:appris::	URB2 ribosome biogenesis homolog [Source:ZFIN;Acc:ZDB-GENE-030131-2621]	7	0	2	4	2	4	0	1	2	1	1	3	5	9	2	6	5	3	1	4	1	3	2	1	5	4	2	5	5	15	3	1	3	7	3	3	6	10	5	2	7	6	7	5	5	6	9	7.79256	0	2.07496	3.37944	2.32575	7.27786	0	0.880398	1.72615	0.847822	0.843483	2.87823	3.63207	9.91234	2.12307	6.31105	4.52281	3.24649	1.0995	3.88546	1.05343	2.54278	1.97471	0.95769	4.86537	3.18811	2.16094	3.41695	4.55998	11.4588	2.3453	0.791513	2.33732	5.20725	2.71918	2.06189	7.73929	8.13027	5.68281	2.63761	4.76415	7.25319	9.031	8.33633	6.77292	5.20541	8.93883
7:69142914:69143400:69142914,69142759:-1	usp10	ENSDARG00000103422	0.0159631	NA	0.475005	0.152399	0.677444	0.286472	0.000133087	0.00721218	0.738272	0.136462	0.579817	0.263267	additive	7	69142914	69143400	6914291469142750	-1	286,86	-157,-2	protein_coding	ENSDART00000161319	protein_coding:appris::	ubiquitin specific peptidase 10 [Source:ZFIN;Acc:ZDB-GENE-030219-132]	10	8	12	14	5	3	11	12	11	22	15	9	19	12	15	8	20	13	12	8	8	12	7	10	16	19	12	20	16	18	24	14	26	27	20	11	10	20	9	10	25	15	16	14	9	20	16	11.1322	7.59092	12.4498	11.828	5.81438	5.45839	14.1648	10.5648	9.49383	18.6521	12.6522	8.63469	13.8019	13.2165	15.923	8.41474	18.0912	14.0681	13.194	7.77091	8.42746	10.1711	6.91149	9.5769	15.5692	15.1435	12.9656	13.6678	14.5919	13.7506	18.7624	11.0812	20.2568	20.0851	18.1279	7.56027	12.8988	16.2605	10.2291	13.1881	17.0148	18.133	20.6423	23.3417	12.1912	17.3514	15.8912	table1
23:20701501:20701861:20701861:1	usp21	ENSDARG00000094280	0.0344798	NA	-0.649751	0.44851	0.879719	-0.218352	3.25192e-06	0.000328145	-1.79447	0.00433308	0.1094	-1.14472	additive	23	20701501	20701861	20701861	1	116	-2	protein_coding	ENSDART00000143503	protein_coding:appris::	ubiquitin specific peptidase 21 [Source:ZFIN;Acc:ZDB-GENE-100210-3]	7	7	4	7	8	2	4	5	5	4	2	8	6	6	9	8	6	4	9	3	10	7	5	5	3	1	3	6	8	5	4	5	5	5	7	7	0	2	1	2	2	2	3	1	1	0	1	7.79256	6.64205	4.14992	5.91401	9.30301	3.63893	5.15085	4.40199	4.31538	3.39129	1.68697	7.67528	4.35849	6.60823	9.55382	8.41474	5.42737	4.32865	9.8955	2.91409	10.5343	5.93316	4.93678	4.78845	2.91922	0.797027	3.24141	4.10034	7.29597	3.81961	3.12706	3.95756	3.89554	3.71946	6.34476	4.81108	0	1.62605	1.13656	2.63761	1.36119	2.41773	3.87043	1.66727	1.35458	0	0.993203	table1
9:33320401:33321034:33321034:1	usp9	ENSDARG00000013708	0.960667	0.989999	-0.00369735	0.0188706	0.303384	-0.177044	0.000233831	0.0108042	-0.28411	0.000259983	0.0163922	-0.280413	additive	9	33320401	33321034	33321034	1	2531	-6	protein_coding	ENSDART00000135384	protein_coding:appris::	ubiquitin specific peptidase 9 [Source:ZFIN;Acc:ZDB-GENE-061019-1]	109	127	108	109	96	62	87	96	126	151	130	95	159	84	96	104	101	108	123	95	100	126	117	110	103	146	112	187	105	141	126	138	152	155	115	191	65	106	96	94	126	77	73	56	75	88	94	121.341	120.506	112.048	92.0896	111.636	112.807	112.031	84.5182	108.748	128.021	109.653	91.1439	115.5	92.5152	101.907	109.392	91.3608	116.874	135.238	92.2796	105.343	106.797	115.521	105.346	100.227	116.366	121.013	127.794	95.7596	107.713	98.5025	109.229	118.424	115.303	104.235	131.274	83.8423	86.1808	109.11	123.968	85.7547	93.0827	94.1805	93.3669	101.594	76.346	93.3611	table1
4:5909801:5910496:5910213:1	utp20	ENSDARG00000099280	0.94647	NA	0.0134234	0.107312	0.606751	0.309604	0.000890472	0.0273582	0.625974	0.000891289	0.0388696	0.61255	additive	4	5909801	5910496	5910213	1	114	170	protein_coding	ENSDART00000166591	protein_coding:appris::	UTP20 small subunit (SSU) processome component [Source:ZFIN;Acc:ZDB-GENE-080225-38]	11	8	7	17	8	7	10	10	12	18	19	11	12	23	12	19	15	17	7	15	12	18	12	13	11	13	7	22	12	21	24	11	11	28	16	16	14	17	16	10	35	17	15	11	7	16	15	12.2455	7.59092	7.26237	14.3626	9.30301	12.7363	12.8771	8.80398	10.3569	15.2608	16.0262	10.5535	8.71697	25.3315	12.7384	19.985	13.5684	18.3968	7.6965	14.5705	12.6412	15.2567	11.8483	12.45	10.7038	10.3613	7.56329	15.0346	10.944	16.0424	18.7624	8.70664	8.57018	20.829	14.5023	10.9967	18.0583	13.8215	18.185	13.1881	23.8207	20.5507	19.3522	18.3399	9.48208	13.8811	14.898
21:39067514:39068000:39067514:-1	vtnb	ENSDARG00000053831	0.203941	0.564183	0.241361	0.987491	0.997467	-0.00295078	0.00104214	0.0303448	0.608076	0.0483887	0.383467	0.366714	additive	21	39067514	39068000	39067514	-1	392	-2	protein_coding	ENSDART00000075935	protein_coding:appris::	vitronectin b [Source:ZFIN;Acc:ZDB-GENE-041116-1]	23	41	43	23	26	21	35	51	44	68	58	38	64	42	69	37	39	53	38	59	27	49	61	23	41	64	29	66	44	122	70	57	86	119	80	50	75	91	46	22	86	54	33	51	21	84	57	25.6041	38.9035	44.6117	19.4318	30.2348	38.2088	45.0699	44.9003	37.9753	57.6519	48.922	36.4576	46.4905	46.2576	73.246	38.9182	35.2779	57.3546	41.781	57.3105	28.4427	41.5321	60.2287	22.0269	39.8961	51.0097	31.3336	45.1037	40.1278	93.1985	54.7236	45.1162	67.0032	88.5232	72.5116	34.3648	96.7411	73.9854	52.2818	29.0137	58.531	65.2787	42.5747	85.0305	28.4462	72.8758	56.6126	table1
12:45218101:45218478:45218471,45218478:1	wbp2	ENSDARG00000056605	0.750266	NA	0.0882073	0.770112	0.968741	0.0806093	5.32157e-09	1.12574e-06	1.44445	1.35674e-08	4.5445e-06	1.35625	synergism	12	45218101	45218478	4521847145218470	1	89,37	-7,0	protein_coding	ENSDART00000098932	protein_coding:appris::	WW domain binding protein 2 [Source:ZFIN;Acc:ZDB-GENE-050522-137]	2	4	6	11	5	2	2	8	7	9	4	2	13	2	8	5	10	10	2	10	5	7	8	8	9	8	8	10	9	4	16	9	5	28	7	6	10	19	9	6	21	18	7	17	16	23	10	2.22645	3.79546	6.22489	9.29345	5.81438	3.63893	2.57542	7.04318	6.04153	7.6304	3.37393	1.91882	9.44339	2.20274	8.49228	5.25921	9.04562	10.8216	2.199	9.71364	5.26716	5.93316	7.89885	7.66152	8.75767	6.37622	8.64375	6.8339	8.20797	3.05569	12.5082	7.12361	3.89554	20.829	6.34476	4.12378	12.8988	15.4475	10.2291	7.91283	14.2924	21.7596	9.031	28.3435	21.6733	19.9541	9.93203
5:55866778:55867000:55866778:-1	wdr36	ENSDARG00000004774	0.0265144	NA	0.556433	0.108456	0.609873	0.406308	0.000435153	0.0167553	0.862192	0.169253	0.623293	0.305759	additive	5	55866778	55867000	55866778	-1	148	-9	protein_coding	ENSDART00000014049	protein_coding:appris::	WD repeat domain 36 [Source:ZFIN;Acc:ZDB-GENE-030131-464]	5	8	8	13	4	6	2	5	8	14	13	6	7	6	7	11	9	3	9	13	4	12	3	6	19	6	8	16	5	11	18	13	12	11	10	13	8	14	10	8	10	10	12	8	5	17	16	5.56611	7.59092	8.29985	10.9832	4.6515	10.9168	2.57542	4.40199	6.90461	11.8695	10.9653	5.75646	5.0849	6.60823	7.43075	11.5703	8.14106	3.24649	9.8955	12.6277	4.21373	10.1711	2.96207	5.74614	18.4884	4.78216	8.64375	10.9342	4.55998	8.40314	14.0718	10.2897	9.34929	8.18282	9.06395	8.93486	10.3191	11.3824	11.3656	10.5504	6.80593	12.0887	15.4817	13.3381	6.77292	14.7487	15.8912
10:27058501:27058981:27058981:1	wdr74	ENSDARG00000061993	0.0353357	0.242431	0.382586	0.383916	0.85505	-0.165115	0.0019329	0.0473993	0.556238	0.309392	0.761196	0.173652	additive	10	27058501	27058981	27058981	1	187	-5	protein_coding	ENSDART00000089095	protein_coding:appris::	WD repeat domain 74 [Source:ZFIN;Acc:ZDB-GENE-060929-1138]	13	23	12	15	8	9	10	13	14	14	9	23	25	18	14	16	14	9	24	18	17	24	20	10	22	18	20	30	16	44	37	22	24	37	26	38	18	13	19	15	41	22	18	9	18	37	22	14.4719	21.8239	12.4498	12.6729	9.30301	16.3752	12.8771	11.4452	12.0831	11.8695	7.59134	22.0664	18.1604	19.8247	14.8615	16.8295	12.6639	9.73947	26.388	17.4846	17.9083	20.3422	19.7471	9.5769	21.4076	14.3465	21.6094	20.5017	14.5919	33.6126	28.9253	17.4133	18.6986	27.524	23.5663	26.1173	23.2179	10.5693	21.5947	19.7821	27.9043	26.595	23.2226	15.0054	24.3825	32.1	21.8505
9:41119965:41120500:41120160,41119965:-1	wdr75	ENSDARG00000040730	0.00531915	0.0806657	0.607465	0.578279	0.922693	0.123497	0.000922444	0.0279246	0.714409	0.602285	0.897902	0.106944	additive	9	41119965	41120500	4112016041119960	-1	311,73	-2193	protein_coding	ENSDART00000059667	protein_coding:appris::	WD repeat domain 75 [Source:ZFIN;Acc:ZDB-GENE-030616-5]	9	17	13	11	5	3	10	11	15	17	15	21	12	19	13	29	22	15	17	17	17	34	7	6	31	30	25	29	16	27	32	17	16	32	22	42	10	20	17	18	39	30	16	19	10	27	25	10.019	16.1307	13.4873	9.29345	5.81438	5.45839	12.8771	9.68438	12.9461	14.413	12.6522	20.1476	8.71697	20.9261	13.8	30.5034	19.9004	16.2324	18.6915	16.5132	17.9083	28.8182	6.91149	5.74614	30.1653	23.9108	27.0117	19.8183	14.5919	20.6259	25.0165	13.4557	12.4657	23.8046	19.9407	28.8665	12.8988	16.2605	19.3215	23.7385	26.5431	36.266	20.6423	31.678	13.5458	23.4244	24.8301
5:15944412:15945100:15944412:-1	xbp1	ENSDARG00000035622	0.0751848	0.352168	-0.171449	0.0848655	0.565122	-0.163406	4.36815e-13	1.87063e-10	0.665128	2.89954e-19	7.34528e-16	0.836577	synergism	5	15944412	15945100	15944412	-1	3037	0	protein_coding	ENSDART00000051649	protein_coding:::	X-box binding protein 1 [Source:ZFIN;Acc:ZDB-GENE-011210-2]	81	103	132	120	90	68	113	126	143	145	144	115	168	94	113	115	121	120	136	136	76	100	122	93	121	164	101	133	106	157	304	112	124	282	121	184	128	196	143	71	269	155	158	112	107	274	217	90.171	97.7331	136.947	101.383	104.659	123.724	145.511	110.93	123.42	122.934	121.461	110.332	122.038	103.529	119.954	120.962	109.452	129.86	149.532	132.106	80.0608	84.7594	120.457	89.0651	117.742	130.712	109.127	90.8909	96.6716	119.936	237.657	88.6494	96.6093	209.778	109.674	126.463	165.105	159.353	162.528	93.6352	183.079	187.374	203.843	186.734	144.94	237.714	215.525	table1
8:26030501:26030950:26030950:1	xpc	ENSDARG00000039754	0.000126129	NA	1.06762	0.387673	0.856425	0.258558	1.21763e-11	3.8871e-09	1.80319	0.000823781	0.0374146	0.735571	additive	8	26030501	26030950	26030950	1	247	0	protein_coding	ENSDART00000058100	protein_coding:appris::	xeroderma pigmentosum, complementation group C [Source:ZFIN;Acc:ZDB-GENE-030131-8461]	4	6	6	6	2	0	2	6	2	4	9	8	7	12	4	4	6	12	4	2	4	4	3	4	7	10	10	23	7	8	18	12	18	18	12	10	8	30	17	6	23	9	14	10	9	17	18	4.45289	5.69319	6.22489	5.06915	2.32575	0	2.57542	5.28239	1.72615	3.39129	7.59134	7.67528	5.0849	13.2165	4.24614	4.20737	5.42737	12.986	4.398	1.94273	4.21373	3.39037	2.96207	3.83076	6.81152	7.97027	10.8047	15.718	6.38398	6.11137	14.0718	9.49815	14.0239	13.3901	10.8767	6.87297	10.3191	24.3908	19.3215	7.91283	15.6536	10.8798	18.062	16.6727	12.1912	14.7487	17.8777
4:676201:676668:676668:1	xpot	ENSDARG00000099652	0.00371239	0.0641536	0.413887	0.583676	0.924715	0.0793058	2.71551e-06	0.000289615	0.656788	0.0702068	0.441967	0.242901	additive	4	676201	676668	676668	1	746	1241	protein_coding	ENSDART00000171138	protein_coding:appris::	exportin, tRNA (nuclear export receptor for tRNAs) [Source:ZFIN;Acc:ZDB-GENE-041210-4]	22	22	32	29	36	14	20	28	27	24	41	45	58	44	25	29	50	28	28	34	19	39	35	26	40	62	31	57	54	69	44	37	42	75	36	67	40	59	36	27	80	31	39	25	33	67	49	24.4909	20.875	33.1994	24.5009	41.8635	25.4725	25.7542	24.6511	23.303	20.3477	34.5828	43.1734	42.132	48.4603	26.5384	30.5034	45.2281	30.3006	30.786	33.0264	20.0152	33.0562	34.5575	24.8999	38.923	49.4157	33.4945	38.9532	49.2478	52.7106	34.3977	29.286	32.7225	55.792	32.6302	46.0489	51.5953	47.9686	40.9162	35.6077	54.4474	37.4748	50.3156	41.6816	44.7012	58.1271	48.6669
19:30894901:30895273:30895273:1	yars	ENSDARG00000035913	0.998837	0.999181	-0.000260202	0.950264	0.99203	-0.0110492	0.000231443	0.0107505	0.623492	0.000195596	0.0136139	0.623752	additive	19	30894901	30895273	30895273	1	426	0	protein_coding	ENSDART00000183224	protein_coding:appris::	tyrosyl-tRNA synthetase [Source:ZFIN;Acc:ZDB-GENE-030425-2]	16	28	23	18	10	11	11	27	17	19	16	19	23	30	19	20	13	18	17	16	9	20	18	13	30	18	8	32	23	29	40	16	16	36	11	30	22	31	26	18	45	29	14	12	23	34	22	17.8116	26.5682	23.8621	15.2075	11.6288	20.0141	14.1648	23.7707	14.6723	16.1086	13.4957	18.2288	16.7075	33.0411	20.1692	21.0368	11.7593	19.4789	18.6915	15.5418	9.48089	16.9519	17.7724	12.45	29.1922	14.3465	8.64375	21.8685	20.9759	22.1537	31.2706	12.6642	12.4657	26.7801	9.97034	20.6189	28.3774	25.2038	29.5506	23.7385	30.6267	35.0571	18.062	20.0072	31.1554	29.4973	21.8505	table1
10:35197808:35198200:35197808:-1	ypel2a	ENSDARG00000077224	0.170834	NA	-0.311805	0.175629	0.704999	-0.305952	3.74027e-05	0.00254744	-1.05709	0.00429451	0.1094	-0.745285	additive	10	35197808	35198200	35197808	-1	184	4042	protein_coding	ENSDART00000145804	protein_coding:appris::	yippee-like 2a [Source:ZFIN;Acc:ZDB-GENE-091118-98]	12	7	12	13	13	4	9	12	9	10	15	8	24	6	7	10	12	10	7	6	12	7	11	7	11	16	9	15	5	10	6	19	6	3	7	14	7	6	6	4	13	5	5	4	2	2	5	13.3587	6.64205	12.4498	10.9832	15.1174	7.27786	11.5894	10.5648	7.76768	8.47822	12.6522	7.67528	17.4339	6.60823	7.43075	10.5184	10.8547	10.8216	7.6965	5.82819	12.6412	5.93316	10.8609	6.70383	10.7038	12.7524	9.72422	10.2509	4.55998	7.63922	4.69059	15.0387	4.67465	2.23168	6.34476	9.62216	9.02917	4.87816	6.81937	5.27522	8.8477	6.04433	6.45072	6.66906	2.70917	1.73514	4.96601
16:4191901:4192511:4192188:1	yrdc	ENSDARG00000041428	0.0523698	NA	0.415326	0.713341	0.957124	0.0804228	0.000699298	0.0232138	0.709622	0.13622	0.579096	0.294296	additive	16	4191901	4192511	4192188	1	61	1462	protein_coding	ENSDART00000060729	protein_coding:appris::	yrdC N(6)-threonylcarbamoyltransferase domain containing [Source:ZFIN;Acc:ZDB-GENE-070410-65]	12	12	9	10	12	9	10	21	6	24	7	12	9	10	8	10	11	11	15	8	7	12	14	14	9	14	11	21	20	23	37	20	20	34	23	16	14	17	14	12	21	10	11	19	7	21	13	13.3587	11.3864	9.33733	8.44859	13.9545	16.3752	12.8771	18.4884	5.17845	20.3477	5.90438	11.5129	6.53773	11.0137	8.49228	10.5184	9.95019	11.9038	16.4925	7.77091	7.37403	10.1711	13.823	13.4077	8.75767	11.1584	11.8852	14.3512	18.2399	17.5702	28.9253	15.8303	15.5822	25.2924	20.8471	10.9967	18.0583	13.8215	15.9119	15.8257	14.2924	12.0887	14.1916	31.678	9.48208	18.2189	12.9116
7:72029101:72029683:72029683:1	ywhae2	ENSDARG00000017014	0.17189	0.525615	0.169464	0.383312	0.854644	0.107149	0.000224345	0.0105322	0.447815	0.0201325	0.251508	0.278351	additive	7	72029101	72029683	72029683	1	1119	0	protein_coding	ENSDART00000011303	protein_coding:appris::	tyrosine 3-monooxygenase/tryptophan 5-monooxygenase activation protein, epsilon polypeptide 2 [Source:ZFIN;Acc:ZDB-GENE-050306-44]	38	56	46	50	41	26	36	66	56	60	68	45	84	44	69	72	66	34	42	58	50	89	48	55	54	72	57	74	64	102	93	86	93	77	55	63	49	90	60	28	119	78	42	42	48	102	47	42.3025	53.1364	47.7241	42.243	47.6779	47.3061	46.3576	58.1063	48.3322	50.8693	57.3568	43.1734	61.0188	48.4603	73.246	75.7326	59.7011	36.7935	46.179	56.3391	52.6716	75.4358	47.3931	52.6729	52.546	57.3859	61.5868	50.5709	58.3678	77.92	72.7042	68.0701	72.457	57.2797	49.8517	43.2997	63.2042	73.1724	68.1937	36.9265	80.9905	94.2915	54.186	70.0252	65.02	88.492	46.6805
13:11443501:11445035:11445035:1	zbtb18	ENSDARG00000028228	0.123964	0.453811	-0.129609	0.00264227	0.0985832	-0.251036	0.000248121	0.0113156	-0.309835	0.0352085	0.329135	-0.180226	additive	13	11443501	11445035	11445035	1	954	1	protein_coding	ENSDART00000169895	protein_coding:appris::	zinc finger and BTB domain containing 18 [Source:ZFIN;Acc:ZDB-GENE-050419-73]	137	173	146	154	115	127	113	144	166	160	164	168	228	128	128	137	138	155	141	123	183	174	197	157	144	149	142	233	132	195	164	174	219	166	153	296	113	188	149	124	173	100	90	69	111	141	136	152.512	164.154	151.472	130.108	133.731	231.072	145.511	126.777	143.271	135.651	138.331	161.181	165.623	140.976	135.877	144.102	124.83	167.735	155.029	119.478	192.778	147.481	194.509	150.357	140.123	118.757	153.427	159.23	120.384	148.965	128.21	137.723	170.625	123.486	138.678	203.44	145.757	152.849	169.348	163.532	117.743	120.887	116.113	115.041	150.359	122.327	135.076
5:25693801:25694353:25694353:1	zfand5a	ENSDARG00000018898	0.291201	0.654565	-0.111498	0.856732	0.979638	-0.0186658	1.13658e-06	0.000131291	-0.515911	0.000171236	0.0124015	-0.404413	additive	5	25693801	25694353	25694353	1	2266	-6	protein_coding	ENSDART00000009952,ENSDART00000134773	protein_coding:appris::,protein_coding:appris::	zinc finger, AN1-type domain 5a [Source:ZFIN;Acc:ZDB-GENE-040426-1979]	203	125	177	174	182	105	126	277	212	152	169	163	241	179	148	146	238	135	165	153	149	135	205	170	170	183	141	262	199	199	191	165	184	157	166	240	80	122	84	142	202	87	97	77	102	109	150	225.984	118.608	183.634	147.005	211.643	191.044	162.252	243.87	182.972	128.869	142.549	156.384	175.066	197.146	157.107	153.569	215.286	146.092	181.417	148.619	156.961	114.425	202.408	162.807	165.423	145.856	152.346	179.048	181.487	152.02	149.317	130.6	143.356	116.791	150.462	164.951	103.191	99.1892	95.4711	187.27	137.48	105.171	125.144	128.379	138.167	94.565	148.98
21:28793701:28794078:28794078:1	zgc:100829	ENSDARG00000015557	0.00269726	0.052405	-0.496838	0.811708	0.976619	0.0372842	6.43365e-05	0.00399159	-0.674922	0.308651	0.760422	-0.178084	additive	21	28793701	28794078	28794078	1	775	0	protein_coding	ENSDART00000014058,ENSDART00000137372	protein_coding:appris::,processed_transcript:::	zgc:100829 [Source:ZFIN;Acc:ZDB-GENE-040801-54]	19	26	24	36	41	15	29	45	35	38	44	37	54	29	28	37	39	26	21	34	17	26	32	34	21	31	20	17	28	38	22	18	22	20	22	49	11	23	16	18	52	17	11	11	8	24	24	21.1512	24.6705	24.8995	30.4149	47.6779	27.292	37.3436	39.6179	30.2077	32.2172	37.1132	35.4982	39.2264	31.9398	29.723	38.9182	35.2779	28.1362	23.0895	33.0264	17.9083	22.0374	31.5954	32.5614	20.4346	24.7078	21.6094	11.6176	25.5359	29.029	17.1988	14.2472	17.1404	14.8779	19.9407	33.6775	14.1887	18.6996	18.185	23.7385	35.3908	20.5507	14.1916	18.3399	10.8367	20.8216	23.8369
3:50074901:50075185:50075185,50075130:1	zgc:103625	ENSDARG00000038770	0.0058166	NA	-0.913045	0.389816	NA	-0.258219	2.34543e-05	0.00178273	-1.61437	0.0860795	0.475196	-0.701327	additive	3	50074901	50075185	5007518550075130	1	38,31	-3,-58	protein_coding	ENSDART00000056619	protein_coding:appris::	zgc:103625 [Source:ZFIN;Acc:ZDB-GENE-040912-116]	1	6	4	7	4	3	5	6	7	10	9	3	8	2	6	6	3	9	5	7	4	10	9	2	6	2	2	7	2	1	2	7	7	2	2	4	0	1	2	2	5	2	1	3	1	1	4	1.11322	5.69319	4.14992	5.91401	4.6515	5.45839	6.43856	5.28239	6.04153	8.47822	7.59134	2.87823	5.81132	2.20274	6.36921	6.31105	2.71369	9.73947	5.4975	6.79955	4.21373	8.47594	8.88621	1.91538	5.83845	1.59405	2.16094	4.78373	1.82399	0.763922	1.56353	5.54059	5.45375	1.48779	1.81279	2.74919	0	0.813027	2.27312	2.63761	3.40296	2.41773	1.29014	5.0018	1.35458	0.867569	3.97281
3:7600701:7600988:7600988:1	zgc:109949	ENSDARG00000103413	0.0726465	NA	0.627432	0.0620939	0.504842	-0.737339	6.62882e-18	4.65555e-15	2.75563	6.04577e-13	4.22626e-10	2.12819	synergism	3	7600701	7600988	7600988	1	115	-38119	protein_coding	ENSDART00000165551	protein_coding:appris::	zgc:109949 [Source:ZFIN;Acc:ZDB-GENE-050522-166]	1	9	7	3	0	3	2	3	6	1	4	3	5	1	0	0	6	7	7	4	3	4	3	5	2	14	6	6	4	6	29	23	7	24	6	8	25	14	17	8	94	23	39	19	24	29	32	1.11322	8.53978	7.26237	2.53458	0	5.45839	2.57542	2.64119	5.17845	0.847822	3.37393	2.87823	3.63207	1.10137	0	0	5.42737	7.57514	7.6965	3.88546	3.1603	3.39037	2.96207	4.78845	1.94615	11.1584	6.48282	4.10034	3.64799	4.58353	22.6712	18.2048	5.45375	17.8534	5.43837	5.49837	32.247	11.3824	19.3215	10.5504	63.9757	27.8039	50.3156	31.678	32.51	25.1595	31.7825
11:39112001:39112478:39112251:1	zgc:112255	ENSDARG00000071211	0.000714691	NA	0.80852	0.561184	0.919241	-0.151357	6.84484e-05	0.00418752	0.943174	0.525555	0.868525	0.134654	additive	11	39112001	39112478	39112251	1	142	0	protein_coding	ENSDART00000105140	protein_coding:appris::	zgc:112255 [Source:ZFIN;Acc:ZDB-GENE-050522-57]	4	2	2	9	6	4	8	8	8	8	10	6	11	6	7	12	8	3	12	4	7	9	11	8	18	19	8	15	8	24	10	19	15	24	14	22	14	16	5	9	32	9	9	18	12	15	10	4.45289	1.89773	2.07496	7.60373	6.97725	7.27786	10.3017	7.04318	6.90461	6.78257	8.43483	5.75646	7.99056	6.60823	7.43075	12.6221	7.2365	3.24649	13.194	3.88546	7.37403	7.62834	10.8609	7.66152	17.5153	15.1435	8.64375	10.2509	7.29597	18.3341	7.81766	15.0387	11.6866	17.8534	12.6895	15.1205	18.0583	13.0084	5.68281	11.8692	21.779	10.8798	11.6113	30.0108	16.255	13.0135	9.93203
5:4485101:4485300:4482610:-1	zgc:153704	ENSDARG00000045979	0.138147	NA	0.530996	0.158213	0.68392	0.502905	0.00182613	0.0457392	1.07192	0.0865684	0.47715	0.540919	additive	5	4485101	4485300	4482610	-1	96	0	protein_coding	ENSDART00000190221	protein_coding:appris::	zgc:153704 [Source:ZFIN;Acc:ZDB-GENE-060929-1114]	6	6	6	6	1	3	3	4	3	5	7	2	1	5	11	4	5	3	3	7	5	1	1	3	10	6	5	6	6	11	10	4	3	20	4	6	3	7	6	3	13	8	1	1	2	8	12	6.67934	5.69319	6.22489	5.06915	1.16288	5.45839	3.86314	3.52159	2.58923	4.23911	5.90438	1.91882	0.726415	5.50686	11.6769	4.20737	4.52281	3.24649	3.2985	6.79955	5.26716	0.847594	0.987356	2.87307	9.73075	4.78216	5.40235	4.10034	5.47198	8.40314	7.81766	3.16605	2.33732	14.8779	3.62558	4.12378	3.86965	5.69119	6.81937	3.95642	8.8477	9.67093	1.29014	1.66727	2.70917	6.94055	11.9184
11:5659401:5659684:5659684:1	zgc:172302	ENSDARG00000074221	0.567798	NA	-0.14777	0.0978172	0.58834	-0.437764	9.50506e-06	0.000830298	-1.36006	8.51018e-05	0.00723951	-1.21229	additive	11	5659401	5659684	5659684	1	78	3	protein_coding	ENSDART00000113281	protein_coding:appris::	zgc:172302 [Source:ZFIN;Acc:ZDB-GENE-081205-5]	6	10	2	10	12	7	6	7	6	6	9	9	13	5	2	14	13	4	9	8	10	4	14	10	10	5	8	12	9	5	3	8	14	4	14	12	1	2	7	11	8	7	1	3	2	5	1	6.67934	9.48865	2.07496	8.44859	13.9545	12.7363	7.72627	6.16279	5.17845	5.08693	7.59134	8.63469	9.44339	5.50686	2.12307	14.7258	11.7593	4.32865	9.8955	7.77091	10.5343	3.39037	13.823	9.5769	9.73075	3.98513	8.64375	8.20068	8.20797	3.81961	2.3453	6.3321	10.9075	2.97557	12.6895	8.24756	1.28988	1.62605	7.95593	14.5069	5.44474	8.46206	1.29014	5.0018	2.70917	4.33784	0.993203
16:13858901:13859172:13859340:1	zgc:174888	ENSDARG00000077176	0.64738	NA	0.184958	0.990644	NA	0.0048217	0.00106992	0.0311022	1.20954	0.00351601	0.0984851	1.02458	additive	16	13858901	13859172	13859340	1	101	176	protein_coding	ENSDART00000113764	protein_coding:appris::	zgc:174888 [Source:ZFIN;Acc:ZDB-GENE-030328-33]	4	5	4	2	3	1	3	7	2	6	3	0	1	2	0	3	0	3	3	4	1	2	1	4	2	5	5	2	3	7	6	2	5	6	2	6	2	6	11	0	8	3	3	4	7	10	7	4.45289	4.74432	4.14992	1.68972	3.48863	1.81946	3.86314	6.16279	1.72615	5.08693	2.53045	0	0.726415	2.20274	0	3.15553	0	3.24649	3.2985	3.88546	1.05343	1.69519	0.987356	3.83076	1.94615	3.98513	5.40235	1.36678	2.73599	5.34745	4.69059	1.58303	3.89554	4.46336	1.81279	4.12378	2.57976	4.87816	12.5022	0	5.44474	3.6266	3.87043	6.66906	9.48208	8.67569	6.95242
8:23776762:23777100:23776786,23776762,23776769:-1	zgc:195245	ENSDARG00000078917	0.299755	NA	-0.273945	0.291221	0.802447	0.262618	1.78021e-07	2.76611e-05	-1.73159	1.40325e-05	0.00186459	-1.45765	synergism	8	23776762	23777100	2.37768e+23	-1	104,23,18	-8,16,9	protein_coding	ENSDART00000145179	protein_coding:::	zgc:195245 [Source:ZFIN;Acc:ZDB-GENE-081022-200]	8	12	10	12	7	8	5	6	14	12	16	13	13	14	10	1	16	9	8	12	11	15	8	8	11	4	3	11	13	7	11	6	21	2	5	12	3	2	2	6	6	3	0	1	1	1	2	8.90578	11.3864	10.3748	10.1383	8.14013	14.5557	6.43856	5.28239	12.0831	10.1739	13.4957	12.4723	9.44339	15.4192	10.6154	1.05184	14.473	9.73947	8.796	11.6564	11.5878	12.7139	7.89885	7.66152	10.7038	3.18811	3.24141	7.51729	11.856	5.34745	8.59942	4.74908	16.3613	1.48779	4.53197	8.24756	3.86965	1.62605	2.27312	7.91283	4.08356	3.6266	0	1.66727	1.35458	0.867569	1.98641
5:6349401:6349700:6349377:-1	zgc:73226	ENSDARG00000023759	0.872794	NA	0.0620371	0.703493	0.956111	0.144958	0.000172421	0.00877499	1.33246	0.000268404	0.0166617	1.27043	additive	5	6349401	6349700	6349377	-1	73	951	protein_coding	ENSDART00000031775	protein_coding:appris::	zgc:73226 [Source:ZFIN;Acc:ZDB-GENE-050703-8]	1	3	3	9	2	2	4	5	3	5	1	7	5	3	2	3	5	4	8	10	1	2	7	6	3	5	5	6	5	6	14	2	1	27	2	8	4	3	6	9	32	4	6	7	8	7	8	1.11322	2.84659	3.11244	7.60373	2.32575	3.63893	5.15085	4.40199	2.58923	4.23911	0.843483	6.71587	3.63207	3.30411	2.12307	3.15553	4.52281	4.32865	8.796	9.71364	1.05343	1.69519	6.91149	5.74614	2.91922	3.98513	5.40235	4.10034	4.55998	4.58353	10.9447	1.58303	0.779108	20.0851	1.81279	5.49837	5.15953	2.43908	6.81937	11.8692	21.779	4.83546	7.74086	11.6709	10.8367	6.07298	7.94562
8:19251047:19251400:19251047:-1	zgc:77486	ENSDARG00000093978	0.000706701	NA	0.878432	0.0293792	0.368452	0.576285	0.000262018	0.0116764	0.944731	0.769865	0.952906	0.0662998	additive	8	19251047	19251400	19251047	-1	133	2158	protein_coding	ENSDART00000137994	protein_coding:appris::	zgc:77486 [Source:ZFIN;Acc:ZDB-GENE-040426-2056]	11	6	5	13	3	3	3	8	11	8	4	13	7	4	9	4	7	5	3	14	6	9	10	9	6	14	3	16	12	14	9	14	13	11	16	15	4	14	8	13	11	8	13	6	10	25	13	12.2455	5.69319	5.18741	10.9832	3.48863	5.45839	3.86314	7.04318	9.49383	6.78257	3.37393	12.4723	5.0849	4.40549	9.55382	4.20737	6.33194	5.41081	3.2985	13.5991	6.32059	7.62834	9.87356	8.61921	5.83845	11.1584	3.24141	10.9342	10.944	10.6949	7.03589	11.0812	10.1284	8.18282	14.5023	10.3095	5.15953	11.3824	9.09249	17.1445	7.48652	9.67093	16.7719	10.0036	13.5458	21.6892	12.9116
24:37708201:37708600:37708634:1	zmp:0000000624	ENSDARG00000045254	0.135446	NA	0.707193	0.207233	NA	0.600433	0.00038839	0.0153244	1.57825	0.0246205	NA	0.871053	additive	24	37708201	37708600	37708634	1	39	289	protein_coding	ENSDART00000066556	protein_coding:appris::	zmp:0000000624 [Source:ZFIN;Acc:ZDB-GENE-130530-627]	6	2	1	1	2	1	1	6	3	2	2	1	1	3	3	2	0	2	0	4	4	3	0	1	6	4	2	6	2	2	6	2	1	6	4	4	4	1	3	2	8	0	3	7	5	7	9	6.67934	1.89773	1.03748	0.844859	2.32575	1.81946	1.28771	5.28239	2.58923	1.69564	1.68697	0.95941	0.726415	3.30411	3.18461	2.10368	0	2.16433	0	3.88546	4.21373	2.54278	0	0.95769	5.83845	3.18811	2.16094	4.10034	1.82399	1.52784	4.69059	1.58303	0.779108	4.46336	3.62558	2.74919	5.15953	0.813027	3.40968	2.63761	5.44474	0	3.87043	11.6709	6.77292	6.07298	8.93883
2:41563074:41563600:41563074:-1	znf622	ENSDARG00000014692	0.00289746	0.0544025	0.38224	0.375232	0.852346	0.115937	0.000717518	0.0236882	0.433625	0.671133	0.92116	0.0513858	additive	2	41563074	41563600	41563074	-1	909	-1	protein_coding	ENSDART00000022643	protein_coding:appris::	zinc finger protein 622 [Source:ZFIN;Acc:ZDB-GENE-050927-1]	27	26	36	34	19	10	17	29	30	38	27	44	43	24	25	36	47	37	29	42	20	33	28	29	44	54	37	43	44	50	46	43	42	46	37	56	37	36	39	32	57	37	27	17	29	55	41	30.057	24.6705	37.3493	28.7252	22.0946	18.1946	21.8911	25.5315	25.8923	32.2172	22.774	42.214	31.2358	26.4329	26.5384	37.8663	42.5144	40.04	31.8855	40.7973	21.0686	27.9706	27.646	27.773	42.8153	43.0395	39.9774	29.3858	40.1278	38.1961	35.9612	34.035	32.7225	34.2191	33.5366	38.4886	47.7256	29.269	44.3259	42.2018	38.7938	44.728	34.8339	28.3435	39.2829	47.7163	40.7213
5:24329984:24330400:24329984,24330133:-1	znf703	ENSDARG00000035563	0.0553606	0.299681	0.303892	0.537721	0.91439	-0.100879	0.00134147	0.0367407	0.50106	0.186914	0.64642	0.197168	additive	5	24329984	24330400	2432998424330130	-1	471,68	-1,-150	protein_coding	ENSDART00000051553	protein_coding:appris::	zinc finger protein 703 [Source:ZFIN;Acc:ZDB-GENE-010717-1]	21	28	22	22	15	16	16	21	29	23	13	25	24	16	17	15	20	14	13	23	18	29	25	15	27	29	24	31	19	28	26	36	54	46	24	46	19	53	22	12	43	29	21	12	22	31	29	23.3777	26.5682	22.8246	18.5869	17.4431	29.1114	20.6034	18.4884	25.0292	19.4999	10.9653	23.9852	17.4339	17.6219	18.0461	15.7776	18.0912	15.1503	14.2935	22.3414	18.9618	24.5802	24.6839	14.3653	26.273	23.1138	25.9313	21.1851	17.3279	21.3898	20.3259	28.4945	42.0718	34.2191	21.7535	31.6157	24.5078	43.0904	25.0043	15.8257	29.2655	35.0571	27.093	20.0072	29.8008	26.8946	28.8029
19:12206166:12206700:12206166:-1	znf706	ENSDARG00000056307	0.139198	0.480441	0.180888	0.859834	0.979638	0.0217721	0.000619711	0.021377	0.41109	0.0476358	0.381952	0.230202	additive	19	12206166	12206700	12206166	-1	716	-8	protein_coding	ENSDART00000078781,ENSDART00000151599	protein_coding:appris::,protein_coding:appris::	zinc finger protein 706 [Source:ZFIN;Acc:ZDB-GENE-040718-454]	27	29	27	38	31	22	30	41	30	45	28	35	45	36	37	28	30	33	33	36	45	55	42	42	52	48	37	66	33	49	60	49	59	62	49	37	28	54	45	27	70	29	35	36	27	56	54	30.057	27.5171	28.012	32.1046	36.0491	40.0282	38.6314	36.0963	25.8923	38.152	23.6175	33.5793	32.6887	39.6494	39.2768	29.4516	27.1369	35.7114	36.2835	34.9691	47.4044	46.6176	41.469	40.223	50.5999	38.2573	39.9774	45.1037	30.0959	37.4322	46.9059	38.7841	45.9673	46.1213	44.4133	25.43	36.1167	43.9034	51.1453	35.6077	47.6415	35.0571	45.155	60.0216	36.5737	48.5838	53.633
5:3937401:3937700:3937712:1	znhit3	ENSDARG00000023950	0.0508468	NA	0.655292	0.0847944	0.565122	0.579	0.000960893	0.0287417	1.07392	0.149707	0.596972	0.418629	additive	5	3937401	3937700	3937712	1	130	-3	protein_coding	ENSDART00000030125	protein_coding:appris::	zinc finger, HIT-type containing 3 [Source:ZFIN;Acc:ZDB-GENE-040426-1114]	3	5	6	6	2	4	1	6	2	9	3	7	3	7	5	3	3	2	2	8	2	4	8	6	8	8	6	4	11	7	8	3	4	12	4	12	8	5	7	4	18	6	8	3	1	3	11	3.33967	4.74432	6.22489	5.06915	2.32575	7.27786	1.28771	5.28239	1.72615	7.6304	2.53045	6.71587	2.17924	7.7096	5.30768	3.15553	2.71369	2.16433	2.199	7.77091	2.10686	3.39037	7.89885	5.74614	7.7846	6.37622	6.48282	2.73356	10.032	5.34745	6.25412	2.37454	3.11643	8.92671	3.62558	8.24756	10.3191	4.06513	7.95593	5.27522	12.2507	7.25319	10.3211	5.0018	1.35458	2.60271	10.9252
3:21026301:21026500:21026534,21026539:1	zwi	ENSDARG00000101826	0.616615	NA	-0.224308	0.609209	NA	-0.228012	0.000747105	0.0241134	1.30982	0.000101017	0.00830665	1.53413	additive	3	21026301	21026500	2102653421026530	1	30,10	-4337,-4332	processed_transcript	ENSDART00000188802	processed_transcript:::	zwilling [Source:ZFIN;Acc:ZDB-GENE-030131-8155]	2	6	2	2	0	2	1	3	1	1	3	1	0	4	1	4	3	4	3	1	3	3	2	3	2	0	6	0	1	6	11	3	1	10	4	3	6	4	5	1	6	1	4	4	6	12	5	2.22645	5.69319	2.07496	1.68972	0	3.63893	1.28771	2.64119	0.863076	0.847822	2.53045	0.95941	0	4.40549	1.06154	4.20737	2.71369	4.32865	3.2985	0.971364	3.1603	2.54278	1.97471	2.87307	1.94615	0	6.48282	0	0.911996	4.58353	8.59942	2.37454	0.779108	7.43893	3.62558	2.06189	7.73929	3.25211	5.68281	1.31881	4.08356	1.20887	5.16057	6.66906	8.1275	10.4108	4.96601

### Sheet: genotype_alone
Region	Gene name	e95 Ensembl Gene ID	p value (Mn_sib_vs_noMn_sib)	Adjusted p value (Mn_sib_vs_noMn_sib)	Log 2 fold change (Mn_sib_vs_noMn_sib)	p value (noMn_mut_vs_noMn_sib)	Adjusted p value (noMn_mut_vs_noMn_sib)	Log 2 fold change (noMn_mut_vs_noMn_sib)	p value (Mn_mut_vs_noMn_sib)	Adjusted p value (Mn_mut_vs_noMn_sib)	Log 2 fold change (Mn_mut_vs_noMn_sib)	p value (Mn_mut_vs_Mn_sib)	Adjusted p value (Mn_mut_vs_Mn_sib)	Log 2 fold change (Mn_mut_vs_Mn_sib)	rescued/not by Mn	overlap with Mn toxicity	Chr	Region start	Region end	3' end position	3' end strand	3' end read count	Distance to 3' end	Gene type	e95 Ensembl Transcript ID	Transcript type	Gene description	slc39a14_A1 count	slc39a14_A10 count	slc39a14_A11 count	slc39a14_A12 count	slc39a14_A2 count	slc39a14_A3 count	slc39a14_A4 count	slc39a14_A5 count	slc39a14_A6 count	slc39a14_A7 count	slc39a14_A8 count	slc39a14_A9 count	slc39a14_B1 count	slc39a14_B10 count	slc39a14_B2 count	slc39a14_B3 count	slc39a14_B7 count	slc39a14_B8 count	slc39a14_B9 count	slc39a14_C1 count	slc39a14_C2 count	slc39a14_C3 count	slc39a14_C4 count	slc39a14_C6 count	slc39a14_MnCl2_A1 count	slc39a14_MnCl2_A11 count	slc39a14_MnCl2_A12 count	slc39a14_MnCl2_A2 count	slc39a14_MnCl2_A3 count	slc39a14_MnCl2_A4 count	slc39a14_MnCl2_A5 count	slc39a14_MnCl2_A6 count	slc39a14_MnCl2_A7 count	slc39a14_MnCl2_A8 count	slc39a14_MnCl2_A9 count	slc39a14_MnCl2_B1 count	slc39a14_MnCl2_B10 count	slc39a14_MnCl2_B12 count	slc39a14_MnCl2_B2 count	slc39a14_MnCl2_B3 count	slc39a14_MnCl2_B6 count	slc39a14_MnCl2_C1 count	slc39a14_MnCl2_C11 count	slc39a14_MnCl2_C12 count	slc39a14_MnCl2_C3 count	slc39a14_MnCl2_C7 count	slc39a14_MnCl2_C9 count	slc39a14_A1 normalised count	slc39a14_A10 normalised count	slc39a14_A11 normalised count	slc39a14_A12 normalised count	slc39a14_A2 normalised count	slc39a14_A3 normalised count	slc39a14_A4 normalised count	slc39a14_A5 normalised count	slc39a14_A6 normalised count	slc39a14_A7 normalised count	slc39a14_A8 normalised count	slc39a14_A9 normalised count	slc39a14_B1 normalised count	slc39a14_B10 normalised count	slc39a14_B2 normalised count	slc39a14_B3 normalised count	slc39a14_B7 normalised count	slc39a14_B8 normalised count	slc39a14_B9 normalised count	slc39a14_C1 normalised count	slc39a14_C2 normalised count	slc39a14_C3 normalised count	slc39a14_C4 normalised count	slc39a14_C6 normalised count	slc39a14_MnCl2_A1 normalised count	slc39a14_MnCl2_A11 normalised count	slc39a14_MnCl2_A12 normalised count	slc39a14_MnCl2_A2 normalised count	slc39a14_MnCl2_A3 normalised count	slc39a14_MnCl2_A4 normalised count	slc39a14_MnCl2_A5 normalised count	slc39a14_MnCl2_A6 normalised count	slc39a14_MnCl2_A7 normalised count	slc39a14_MnCl2_A8 normalised count	slc39a14_MnCl2_A9 normalised count	slc39a14_MnCl2_B1 normalised count	slc39a14_MnCl2_B10 normalised count	slc39a14_MnCl2_B12 normalised count	slc39a14_MnCl2_B2 normalised count	slc39a14_MnCl2_B3 normalised count	slc39a14_MnCl2_B6 normalised count	slc39a14_MnCl2_C1 normalised count	slc39a14_MnCl2_C11 normalised count	slc39a14_MnCl2_C12 normalised count	slc39a14_MnCl2_C3 normalised count	slc39a14_MnCl2_C7 normalised count	slc39a14_MnCl2_C9 normalised count	table1
5:18733629:18734000:18733629:-1	aacs	ENSDARG00000012468	0.254447	0.617743	-0.296446	9.60911e-07	0.000286273	1.16477	1.96423e-07	2.99896e-05	1.24027	3.17914e-10	1.41984e-07	1.53671	not rescued		5	18733629	18734000	18733629	-1	551	93685	protein_coding	ENSDART00000010101	protein_coding:appris::	acetoacetyl-CoA synthetase [Source:ZFIN;Acc:ZDB-GENE-040426-903]	41	20	22	34	21	13	12	24	14	54	33	30	8	17	22	13	24	6	6	27	5	38	12	48	3	16	21	7	15	8	51	21	9	35	7	9	29	37	41	21	29	20	22	18	26	41	34	45.6421	18.9773	22.8246	28.7252	24.4204	23.653	15.4525	21.1295	12.0831	45.7824	27.8349	28.7823	5.81132	18.7233	23.3538	13.6739	21.7095	6.49298	6.597	26.2268	5.26716	32.2086	11.8483	45.9691	2.91922	12.7524	22.6899	4.78373	13.6799	6.11137	39.87	16.6218	7.01197	26.0362	6.34476	6.18567	37.4066	30.082	46.599	27.6949	19.7372	24.1773	28.3832	30.0108	35.2192	35.5703	33.7689
12:38837001:38837773:38837751,38837736,38837721:1	abca5	ENSDARG00000074041	0.447649	0.76949	0.146609	1.86595e-05	0.00260794	-0.861876	0.111305	0.456304	0.302333	0.412415	0.813889	0.155724	rescued		12	38837001	38837773	3.88378e+23	1	66,27,15	-18297,-18312,-18327	protein_coding	ENSDART00000155563	protein_coding:appris::	ATP-binding cassette, sub-family A (ABC1), member 5 [Source:ZFIN;Acc:ZDB-GENE-050517-5]	13	16	44	12	13	26	18	12	30	28	18	23	55	17	20	47	24	38	18	14	32	32	43	21	24	53	24	63	46	80	49	51	42	41	44	25	52	74	27	26	56	30	44	22	22	35	37	14.4719	15.1818	45.6492	10.1383	15.1174	47.3061	23.1788	10.5648	25.8923	23.739	15.1827	22.0664	39.9528	18.7233	21.2307	49.4366	21.7095	41.1222	19.791	13.5991	33.7098	27.123	42.4563	20.1115	23.3538	42.2424	25.9313	43.0536	41.9518	61.1137	38.3065	40.3671	32.7225	30.4996	39.8814	17.1824	67.0739	60.164	30.6872	34.2889	38.1132	36.266	56.7663	36.6798	29.8008	30.3649	36.7485
11:29979591:29981300:29979591:-1	ace2	ENSDARG00000016918	0.565598	0.841585	-0.0802488	1.08054e-09	1.57737e-06	-0.875256	0.625395	0.870758	0.067058	0.289287	0.744789	0.147307	rescued		11	29979591	29981300	29979591	-1	87	2087	protein_coding	ENSDART00000126110	protein_coding:appris::	angiotensin I converting enzyme 2 [Source:ZFIN;Acc:ZDB-GENE-041114-6]	30	73	62	50	35	56	61	48	70	40	45	53	94	38	25	80	40	76	72	39	58	53	82	45	71	83	75	121	43	79	100	94	79	92	87	121	44	81	24	39	112	77	74	35	94	89	85	33.3967	69.2671	64.3238	42.243	40.7006	101.89	78.5504	42.2591	60.4153	33.9129	37.9567	50.8487	68.283	41.8521	26.5384	84.1474	36.1825	82.2444	79.164	37.8832	61.0991	44.9225	80.9632	43.096	69.0883	66.1532	81.0352	82.6902	39.2158	60.3498	78.1766	74.4022	61.5495	68.4381	78.8564	83.1629	56.7548	65.8552	27.2775	51.4334	76.2264	93.0827	95.4706	58.3543	127.331	77.2136	84.4223
6:2201801:2203761:2202326:1	acvr1bb	ENSDARG00000052142	0.184243	0.540001	-0.195806	6.11581e-08	3.18852e-05	-0.794734	0.263414	0.652513	0.161058	0.0151438	0.217589	0.356864	rescued		6	2201801	2203761	2202326	1	409	3643	protein_coding	ENSDART00000155659	protein_coding:::	activin A receptor type 1Bb [Source:ZFIN;Acc:ZDB-GENE-131120-9]	58	153	136	101	68	133	96	102	144	139	95	69	249	68	43	146	124	121	126	86	157	140	176	96	123	150	91	236	61	204	194	106	216	164	172	220	108	190	149	125	296	157	163	102	142	161	169	64.5669	145.176	141.097	85.3308	79.0755	241.989	123.62	89.8006	124.283	117.847	80.1308	66.1993	180.877	74.8933	45.646	153.569	112.166	130.942	138.537	83.5373	165.389	118.663	173.775	91.9382	119.688	119.554	98.3227	161.28	55.6318	155.84	151.663	83.9003	168.287	121.998	155.9	151.205	139.307	154.475	169.348	164.851	201.455	189.792	210.293	170.061	192.351	139.679	167.851
5:13781969:13782700:13781969:-1	add2	ENSDARG00000074581	0.971559	0.993041	-0.00430372	3.02079e-05	0.00383857	-0.535487	0.000206076	0.00985788	-0.48008	0.00019775	0.0136199	-0.475776	not rescued		5	13781969	13782700	13781969	-1	876	-1	protein_coding	ENSDART00000148297	protein_coding:appris::	adducin 2 (beta) [Source:ZFIN;Acc:ZDB-GENE-080718-4]	30	35	35	31	36	18	28	20	39	26	26	27	44	22	28	25	27	37	24	19	34	27	41	22	31	41	23	45	38	42	33	36	52	36	48	67	21	34	25	24	33	22	17	12	20	27	19	33.3967	33.2103	36.3118	26.1906	41.8635	32.7504	36.0559	17.608	33.66	22.0434	21.9305	25.9041	31.9622	24.2302	29.723	26.2961	24.4232	40.04	26.388	18.4559	35.8167	22.885	40.4816	21.0692	30.1653	32.6781	24.8508	30.7526	34.6559	32.0847	25.7983	28.4945	40.5136	26.7801	43.507	46.0489	27.0875	27.6429	28.414	31.6513	22.4596	26.595	21.9324	20.0072	27.0917	23.4244	18.8709
19:38733104:38734000:38733104:-1	adgrb2	ENSDARG00000025667	0.00184112	0.0433019	-0.397551	1.42128e-05	0.00210884	-0.554373	0.926504	0.97716	-0.0114005	0.00242233	0.0765413	0.386151	rescued	Mn_toxicity	19	38733104	38734000	38733104	-1	283	33509	protein_coding	ENSDART00000146641	protein_coding:appris::	adhesion G protein-coupled receptor B2 [Source:ZFIN;Acc:ZDB-GENE-060503-573]	43	69	48	42	44	31	32	26	47	60	44	39	65	36	39	57	46	45	50	34	77	52	78	29	45	72	27	77	40	55	81	71	41	74	48	40	52	72	53	36	80	38	44	30	40	51	58	47.8686	65.4717	49.7991	35.4841	51.1665	56.4034	41.2068	22.8903	40.5646	50.8693	37.1132	37.417	47.2169	39.6494	41.3999	59.955	41.6099	48.6973	54.975	33.0264	81.1143	44.0749	77.0138	27.773	43.7884	57.3859	29.1727	52.621	36.4799	42.0157	63.323	56.1974	31.9434	55.0481	43.507	27.4919	67.0739	58.5379	60.2377	47.477	54.4474	45.9369	56.7663	50.018	54.1833	44.246	57.6058
3:47623866:47624400:47623866:-1	adgrl1a	ENSDARG00000089292	0.372347	0.718848	-0.151761	3.58193e-11	1.04578e-07	-1.30951	0.458374	0.791516	-0.126342	0.882107	0.976354	0.0254188	rescued		3	47623866	47624400	47623866	-1	76	-125433	protein_coding	ENSDART00000124480,ENSDART00000180844	protein_coding:appris::,protein_coding:appris::	adhesion G protein-coupled receptor L1a [Source:ZFIN;Acc:ZDB-GENE-131127-267]	5	20	28	12	14	16	9	10	16	13	10	13	29	4	3	23	12	16	14	10	25	10	28	6	13	20	21	24	16	21	16	19	25	38	26	36	13	23	18	20	22	13	22	13	12	21	18	5.56611	18.9773	29.0495	10.1383	16.2803	29.1114	11.5894	8.80398	13.8092	11.0217	8.43483	12.4723	21.066	4.40549	3.18461	24.1924	10.8547	17.3146	15.393	9.71364	26.3358	8.47594	27.646	5.74614	12.65	15.9405	22.6899	16.4014	14.5919	16.0424	12.5082	15.0387	19.4777	28.2679	23.5663	24.7427	16.7685	18.6996	20.4581	26.3761	14.973	15.7153	28.3832	21.6745	16.255	18.2189	17.8777
21:26530801:26531433:26531433:1	adssl	ENSDARG00000012399	0.618445	0.864159	-0.05857	1.66355e-07	6.39064e-05	-0.63854	0.000176814	0.00892099	0.425453	2.13046e-05	0.00263489	0.484023	not rescued		21	26530801	26531433	26531433	1	184	-102	protein_coding	ENSDART00000134617	protein_coding:appris::	adenylosuccinate synthase, like [Source:ZFIN;Acc:ZDB-GENE-020419-28]	28	51	49	37	54	30	60	45	50	47	38	44	89	39	30	74	47	46	40	37	65	59	71	38	68	62	67	77	43	103	112	63	58	109	59	86	78	67	70	47	124	82	49	49	47	95	78	31.1702	48.3921	50.8366	31.2598	62.7953	54.5839	77.2627	39.6179	43.1538	39.8476	32.0523	42.214	64.6509	42.9535	31.8461	77.8363	42.5144	49.7795	43.98	35.9405	68.4731	50.008	70.1023	36.3922	66.1691	49.4157	72.3914	52.621	39.2158	78.6839	87.5577	49.8653	45.1882	81.0843	53.4773	59.1075	100.611	54.4728	79.5593	61.9838	84.3935	99.127	63.217	81.696	63.6654	82.419	77.4698
1:55110401:55110904:55110904:1	aftpha	ENSDARG00000069249	0.0429078	0.267048	-0.195735	0.000905986	0.0497203	-0.323327	0.51633	0.824573	-0.0621635	0.16731	0.620105	0.133571	rescued		1	55110401	55110904	55110904	1	1169	990	protein_coding	ENSDART00000150492	protein_coding:::	aftiphilin a [Source:ZFIN;Acc:ZDB-GENE-030131-1437]	51	60	50	58	51	47	39	50	65	59	72	39	72	40	38	64	52	63	58	47	55	67	62	44	53	58	55	68	59	92	71	56	72	83	58	71	43	58	54	36	91	44	43	34	47	66	61	56.7744	56.9319	51.8741	49.0018	59.3067	85.5148	50.2208	44.0199	56.0999	50.0215	60.7307	37.417	52.3018	44.0549	40.3384	67.3179	47.0372	68.1763	63.771	45.6541	57.9388	56.7888	61.2161	42.1383	51.573	46.2276	59.4258	46.4705	53.8078	70.2808	55.5054	44.3247	56.0957	61.7431	52.5709	48.7981	55.4649	47.1555	61.3743	47.477	61.9339	53.1901	55.4762	56.687	63.6654	57.2595	60.5854
6:7460401:7461387:7461387:1	AL953886.1	ENSDARG00000101745	0.0473525	0.278914	-0.181416	0.000115714	0.0112613	-0.350368	0.00283907	0.0610888	-0.272395	0.326123	0.770389	-0.0909789	rescued		6	7460401	7461387	7461387	1	1205	7556	TEC	ENSDART00000169858	TEC:::	-	85	134	180	163	131	78	102	102	166	122	113	132	217	108	122	130	96	120	127	126	171	166	133	141	109	122	136	174	143	204	147	139	168	172	146	181	116	170	91	135	177	92	93	80	81	134	114	94.6239	127.148	186.747	137.712	152.337	141.918	131.347	89.8006	143.271	103.434	95.3135	126.642	157.632	118.948	129.507	136.739	86.838	129.86	139.636	122.392	180.137	140.701	131.318	135.034	106.065	97.2373	146.944	118.91	130.415	155.84	114.92	110.02	130.89	127.95	132.334	124.401	149.626	138.215	103.427	178.039	120.465	111.216	119.983	133.381	109.721	116.254	113.225
5:13615801:13616159:13616159:1	AL954191.1	ENSDARG00000117407	0.209596	NA	0.536251	2.55389e-09	2.86782e-06	2.28699	1.93495e-06	0.000213672	1.86742	0.000189122	0.0132782	1.33116	not rescued		5	13615801	13616159	13616159	1	176	-137	lincRNA	ENSDART00000194830	lincRNA:::	uncharacterized LOC101885516 [Source:NCBI gene;Acc:101885516]	11	6	3	6	4	0	2	15	6	13	23	6	2	7	16	1	11	1	0	13	1	12	2	18	2	6	10	0	10	4	15	7	1	15	0	2	5	19	9	2	12	4	2	2	6	15	7	12.2455	5.69319	3.11244	5.06915	4.6515	0	2.57542	13.206	5.17845	11.0217	19.4001	5.75646	1.45283	7.7096	16.9846	1.05184	9.95019	1.08216	0	12.6277	1.05343	10.1711	1.97471	17.2384	1.94615	4.78216	10.8047	0	9.11996	3.05569	11.7265	5.54059	0.779108	11.1584	0	1.37459	6.44941	15.4475	10.2291	2.63761	8.16711	4.83546	2.58029	3.33453	8.1275	13.0135	6.95242
11:260766:261100:260766:-1	alas1	ENSDARG00000021059	8.20418e-06	0.00084604	0.55271	7.51674e-08	3.65764e-05	0.65289	1.91236e-08	3.7308e-06	0.684657	0.274286	0.733032	0.131947	not rescued	Mn_toxicity	11	260766	261100	260766	-1	973	-3	protein_coding	ENSDART00000005217	protein_coding:::	aminolevulinate, delta-, synthase 1 [Source:ZFIN;Acc:ZDB-GENE-001229-2]	140	88	98	210	87	49	69	136	133	154	125	214	127	134	135	97	186	97	74	150	64	166	82	110	136	234	120	139	162	213	196	209	102	200	94	233	117	162	81	112	237	129	127	104	92	211	145	155.851	83.5001	101.673	177.42	101.17	89.1538	88.8521	119.734	114.789	130.565	105.435	205.314	92.2546	147.584	143.307	102.029	168.249	104.97	81.363	145.705	67.4197	140.701	80.9632	105.346	132.338	186.504	129.656	94.9912	147.743	162.715	153.226	165.426	79.469	148.779	85.2011	160.14	150.916	131.71	92.0615	147.706	161.3	155.944	163.848	173.396	124.622	183.057	144.014	table1
21:44704334:44705400:44704180,44704172:-1	ammecr1	ENSDARG00000012892	0.398976	0.738781	-0.0937416	0.000269948	0.0218928	-0.398238	0.142162	0.505477	-0.160305	0.549931	0.880306	-0.0665633	rescued		21	44704334	44705400	4470418044704170	-1	771543	51005108	protein_coding	ENSDART00000013814	protein_coding:appris::	Alport syndrome, mental retardation, midface hypoplasia and elliptocytosis chromosomal region gene 1 homolog (human) [Source:ZFIN;Acc:ZDB-GENE-040426-1533]	325	404	399	352	335	319	240	363	325	505	282	366	561	225	272	444	266	306	351	210	308	450	462	231	336	394	375	463	339	514	424	477	469	413	315	770	260	412	338	328	560	279	257	219	247	378	456	361.797	383.341	413.955	297.39	389.563	580.409	309.051	319.584	280.5	428.15	237.862	351.144	407.519	247.809	288.738	467.018	240.614	331.142	385.924	203.986	324.457	381.417	456.159	221.226	326.953	314.029	405.176	316.41	309.167	392.656	331.469	377.552	365.401	307.228	285.514	529.219	335.369	334.967	384.158	432.568	381.132	337.274	331.567	365.131	334.582	327.941	452.901
7:33345628:33347500:33345628:-1	anp32a	ENSDARG00000006487	0.153025	0.500629	-0.153694	3.12672e-12	1.52146e-08	-0.741212	0.323315	0.703008	0.103928	0.0164304	0.224824	0.257622	rescued		7	33345628	33347500	33345628	-1	1943	-4	protein_coding	ENSDART00000008785	protein_coding:appris::	acidic (leucine-rich) nuclear phosphoprotein 32 family, member A [Source:ZFIN;Acc:ZDB-GENE-030131-7850]	216	472	420	317	292	367	414	325	464	312	326	300	572	216	228	507	350	283	325	245	426	344	445	238	458	454	283	686	340	742	505	380	600	567	540	431	452	666	363	274	765	433	458	247	344	495	418	240.456	447.864	435.742	267.82	339.56	667.743	533.113	286.129	400.467	264.52	274.975	287.823	415.509	237.896	242.03	533.284	316.597	306.252	357.337	237.984	448.762	291.572	439.374	227.93	445.668	361.85	305.773	468.806	310.079	566.83	394.792	300.775	467.465	421.787	489.453	296.225	583.027	541.476	412.572	361.353	520.653	523.439	590.886	411.815	465.977	429.447	415.159
5:65009766:65010200:65009766:-1	anxa1c	ENSDARG00000104359	0.0418206	0.264879	-0.285635	6.00856e-05	0.00654575	0.526464	0.00750841	0.108008	-0.377917	0.522085	0.86743	-0.0922822	rescued		5	65009766	65010200	65009766	-1	1098	-2	protein_coding	ENSDART00000162368,ENSDART00000166183	protein_coding:::,protein_coding:appris::	annexin A1c [Source:ZFIN;Acc:ZDB-GENE-030131-5274]	39	35	41	70	45	28	38	80	46	90	72	78	53	57	41	43	62	35	47	48	28	90	49	71	31	43	25	61	54	50	51	35	38	51	37	49	25	36	45	32	19	32	27	15	27	28	37	43.4157	33.2103	42.5367	59.1401	52.3294	50.945	48.9331	70.4318	39.7015	76.304	60.7307	74.834	38.5	62.7782	43.523	45.2292	56.0829	37.8757	51.6765	46.6255	29.4961	76.2834	48.3805	67.996	30.1653	34.2722	27.0117	41.6868	49.2478	38.1961	39.87	27.7029	29.6061	37.9385	33.5366	33.6775	32.247	29.269	51.1453	42.2018	12.9313	38.6837	34.8339	25.009	36.5737	24.2919	36.7485
18:2792515:2793100:2792586:-1	ARHGEF17	ENSDARG00000101644	0.00011666	0.00640962	-0.610844	0.000609994	0.0398052	-0.532697	0.033257	0.25026	-0.329051	0.0813147	0.466075	0.281793	rescued	Mn_toxicity	18	2792515	2793100	2792586	-1	11	-107172	protein_coding	ENSDART00000160841	protein_coding:::	si:ch211-248g20.5 [Source:ZFIN;Acc:ZDB-GENE-091204-478]	19	40	32	27	30	20	16	27	35	37	31	35	62	21	21	43	45	46	36	21	44	44	51	23	19	22	31	54	32	52	50	30	24	54	23	31	25	49	24	17	49	17	34	12	22	22	26	21.1512	37.9546	33.1994	22.8112	34.8863	36.3893	20.6034	23.7707	30.2077	31.3694	26.148	33.5793	45.0377	23.1288	22.2922	45.2292	40.7053	49.7795	39.582	20.3986	46.351	37.2941	50.3552	22.0269	18.4884	17.5346	33.4945	36.9031	29.1839	39.7239	39.0883	23.7454	18.6986	40.1702	20.8471	21.3062	32.247	39.8383	27.2775	22.4197	33.349	20.5507	43.8649	20.0072	29.8008	19.0865	25.8233
15:34074301:34074977:34074977,34074971:1	arl4aa	ENSDARG00000099918	0.430569	0.758901	0.135626	0.000647274	0.0412616	-0.62901	0.00567331	0.0913034	0.463611	0.0457414	0.375795	0.327985	rescued		15	34074301	34074977	3407497734074970	1	75,68	-2,-8	protein_coding	ENSDART00000163513	protein_coding:appris::	ADP-ribosylation factor-like 4aa [Source:ZFIN;Acc:ZDB-GENE-040426-1878]	13	25	17	10	17	13	11	19	28	14	22	22	19	14	12	24	11	23	15	10	24	14	20	10	16	34	23	21	22	36	32	25	39	32	22	47	32	46	20	11	35	25	19	26	22	37	13	14.4719	23.7216	17.6372	8.44859	19.7689	23.653	14.1648	16.7276	24.1661	11.8695	18.5566	21.107	13.8019	15.4192	12.7384	25.2442	9.95019	24.8897	16.4925	9.71364	25.2824	11.8663	19.7471	9.5769	15.5692	27.0989	24.8508	14.3512	20.0639	27.5012	25.0165	19.7878	30.3852	23.8046	19.9407	32.303	41.2762	37.3992	22.7312	14.5069	23.8207	30.2216	24.5127	43.3489	29.8008	32.1	12.9116
15:4353164:4353900:4353164:-1	atp1b3b	ENSDARG00000042837	0.467905	0.781591	-0.0626332	3.91987e-09	4.0873e-06	-0.500526	0.7257	0.911688	-0.0296983	0.702665	0.932902	0.032935	rescued		15	4353164	4353900	4353164	-1	3475	-3	protein_coding	ENSDART00000062874	protein_coding:appris::	ATPase Na+/K+ transporting subunit beta 3b [Source:ZFIN;Acc:ZDB-GENE-001127-1]	419	784	676	514	478	474	460	516	784	659	608	682	837	451	453	760	550	508	615	386	715	607	821	456	708	763	524	998	534	1144	882	670	826	984	862	1064	525	747	511	539	1170	595	612	419	450	708	642	466.44	743.91	701.337	434.258	555.855	862.426	592.347	454.285	676.651	558.715	512.837	654.318	608.009	496.719	480.876	799.4	497.509	549.739	676.192	374.947	753.204	514.489	810.62	436.706	688.937	608.132	566.166	682.023	487.006	873.927	689.517	530.313	643.543	731.99	781.312	731.284	677.188	607.331	580.783	710.836	796.293	719.275	789.568	698.584	609.562	614.239	637.636
3:26153601:26154000:26157064:1	atp2a1	ENSDARG00000020574	0.668164	0.883025	0.0489037	1.43017e-05	0.00210884	-0.497314	0.331519	0.709337	0.10919	0.595123	0.895078	0.0602868	rescued		3	26153601	26154000	26157064	1	301	1	protein_coding	ENSDART00000043932	protein_coding:::	ATPase sarcoplasmic/endoplasmic reticulum Ca2+ transporting 1 [Source:ZFIN;Acc:ZDB-GENE-020905-1]	60	124	114	104	87	91	123	94	159	97	89	79	169	86	96	111	113	98	117	106	106	101	123	109	152	190	123	185	103	131	117	157	117	205	158	244	125	246	95	109	256	79	100	76	107	140	107	66.7934	117.659	118.273	87.8653	101.17	165.571	158.389	82.7574	137.229	82.2387	75.07	75.7934	122.764	94.718	101.907	116.754	102.216	106.052	128.641	102.965	111.664	85.607	121.445	104.388	147.907	151.435	132.898	126.427	93.9356	100.074	91.4666	124.267	91.1556	152.498	143.21	167.7	161.235	200.005	107.973	143.75	174.232	95.5004	129.014	126.712	144.94	121.46	106.273	table1
3:26154301:26154500:26157064:1	atp2a1	ENSDARG00000020574	0.213359	0.576008	0.110193	5.46104e-07	0.000186577	-0.437633	0.201438	0.582294	0.111007	0.992649	0.998875	0.000814377	rescued		3	26154301	26154500	26157064	1	1542	1	protein_coding	ENSDART00000043932	protein_coding:::	ATPase sarcoplasmic/endoplasmic reticulum Ca2+ transporting 1 [Source:ZFIN;Acc:ZDB-GENE-020905-1]	391	611	550	499	426	514	650	505	799	585	559	503	794	446	446	517	469	557	486	525	529	551	620	451	745	844	615	899	692	746	717	708	710	1135	847	1438	526	931	583	522	1065	505	470	440	533	678	631	435.27	579.756	570.615	421.585	495.385	935.205	837.013	444.601	689.598	495.976	471.507	482.583	576.773	491.212	473.445	543.802	424.24	602.765	534.357	509.966	557.266	467.024	612.161	431.918	724.941	672.691	664.489	614.368	631.102	569.886	560.526	560.391	553.166	844.318	767.716	988.333	678.478	756.928	662.615	688.416	724.831	610.477	606.367	733.597	721.993	588.212	626.711	table1
3:26156501:26157064:26157064,26157059:1	atp2a1	ENSDARG00000020574	2.30706e-07	4.68613e-05	0.347623	0.000280615	0.0225078	-0.239082	6.88971e-05	0.00420033	0.26177	0.201147	0.663673	-0.0858534	not rescued	Mn_toxicity	3	26156501	26157064	2615706426157050	1	6060312972	1,-4	protein_coding	ENSDART00000043932	protein_coding:::	ATPase sarcoplasmic/endoplasmic reticulum Ca2+ transporting 1 [Source:ZFIN;Acc:ZDB-GENE-020905-1]	4589	5822	5825	6316	4383	4380	5794	5955	7230	6552	6251	5163	8853	5121	4813	5636	6405	6028	5617	5974	5887	6757	7637	6055	9950	10001	7024	12491	9827	10567	8773	8760	8621	12048	8434	14984	5763	9055	6159	5719	11551	5982	6224	5354	5926	7531	8299	5108.58	5524.29	6043.33	5336.13	5096.88	7969.25	7461	5242.77	6240.04	5554.93	5272.61	4953.43	6430.95	5640.12	5109.17	5928.18	5793.72	6523.28	6175.89	5802.93	6201.56	5727.19	7540.44	5798.81	9682.09	7971.07	7589.22	8536.23	8962.19	8072.36	6858.43	6933.65	6716.69	8962.42	7644.53	10298.5	7433.59	7361.96	7000.08	7542.25	7861.52	7231.43	8029.85	8926.54	8027.26	6533.66	8242.59	table1
23:19893343:19893500:19890256:-1	atp2b3b	ENSDARG00000023445	0.133633	0.470946	-0.265862	7.76441e-06	0.00138225	-0.820282	0.40067	0.754958	-0.147172	0.506076	0.859285	0.118691	rescued		23	19893343	19893500	19890256	-1	112	-10711	protein_coding	ENSDART00000132424	processed_transcript:::	ATPase plasma membrane Ca2+ transporting 3b [Source:ZFIN;Acc:ZDB-GENE-080409-2]	9	29	29	17	14	26	15	15	25	24	16	20	36	18	17	32	22	32	26	15	36	18	38	25	30	17	16	55	14	47	34	27	42	21	34	27	22	47	23	15	47	21	33	14	19	19	23	10.019	27.5171	30.0869	14.3626	16.2803	47.3061	19.3157	13.206	21.5769	20.3477	13.4957	19.1882	26.1509	19.8247	18.0461	33.659	19.9004	34.6292	28.587	14.5705	37.9236	15.2567	37.5195	23.9422	29.1922	13.5495	17.2875	37.5865	12.768	35.9043	26.58	21.3708	32.7225	15.6217	30.8174	18.557	28.3774	38.2122	26.1409	19.7821	31.9878	25.3862	42.5747	23.3417	25.7371	16.4838	22.8437	table1
4:25176001:25176200:25173300,25173307,25173295:-1	atp5f1c	ENSDARG00000045514	0.886394	0.965394	-0.0146491	0.000844276	0.0472212	0.329457	0.508711	0.821026	0.0672966	0.419204	0.817194	0.0819457	rescued		4	25176001	25176200	2.51733e+23	-1	1206142111	-1,-8,4	protein_coding	ENSDART00000066930	protein_coding:appris::	ATP synthase F1 subunit gamma [Source:ZFIN;Acc:ZDB-GENE-030131-8901]	85	63	54	95	55	39	67	95	73	89	91	95	93	73	85	60	95	64	65	82	54	74	52	79	73	75	71	69	64	93	106	64	72	79	79	115	52	95	51	49	73	69	49	31	49	102	62	94.6239	59.7785	56.024	80.2616	63.9582	70.9591	86.2767	83.6378	63.0045	75.4561	76.7569	91.1439	67.5566	80.4001	90.2305	63.1105	85.9334	69.2584	71.4675	79.6519	56.8853	62.7219	51.3425	75.6575	71.0345	59.777	76.7133	47.1539	58.3678	71.0447	82.8672	50.6568	56.0957	58.7675	71.6052	79.0391	67.0739	77.2375	57.9646	64.6215	49.6833	83.4117	63.217	51.6852	66.3746	88.492	61.5786
17:18178601:18180132:18179791:1	bcl11ba	ENSDARG00000062510	0.691382	0.889678	-0.0456972	1.21506e-05	0.00192799	-0.508158	0.000559601	0.0200112	-0.401796	0.00243353	0.076568	-0.356099	not rescued		17	18178601	18180132	18179791	1	228	-956	protein_coding	ENSDART00000154646,ENSDART00000179739	protein_coding:::,protein_coding:appris::	B cell CLL/lymphoma 11Ba [Source:ZFIN;Acc:ZDB-GENE-061207-62]	64	101	72	68	109	75	56	82	105	97	78	69	100	57	67	106	61	82	66	71	113	58	86	81	97	84	85	156	74	116	94	129	173	84	80	164	51	101	74	49	107	62	49	54	44	77	67	71.2463	95.8353	74.6986	57.4504	126.753	136.46	72.1119	72.1926	90.623	82.2387	65.7916	66.1993	72.6415	62.7782	71.1229	111.495	55.1783	88.7374	72.567	68.9669	119.038	49.1604	84.9127	77.5729	94.3883	66.9503	91.8399	106.609	67.4877	88.6149	73.486	102.105	134.786	62.487	72.5116	112.717	65.784	82.1157	84.1055	64.6215	72.8234	74.9497	63.217	90.0323	59.6017	66.8028	66.5446
7:31925322:31926100:31925512,31924993:-1	bdnf	ENSDARG00000018817	1.85007e-09	6.88944e-07	-0.63453	4.26197e-06	0.000888804	-0.4725	1.91411e-12	7.63818e-10	-0.752215	0.291954	0.747007	-0.117685	not rescued	Mn_toxicity	7	31925322	31926100	3192551231924990	-1	187118	-1,0	protein_coding	ENSDART00000131009,ENSDART00000180929	protein_coding:appris::,protein_coding:appris::	brain-derived neurotrophic factor [Source:ZFIN;Acc:ZDB-GENE-000412-1]	44	110	75	73	68	61	87	60	100	80	65	70	119	60	58	80	83	47	79	67	75	83	85	56	49	52	50	90	58	83	56	70	70	85	59	89	52	67	52	50	80	30	35	31	46	36	48	48.9818	104.375	77.8111	61.6747	79.0755	110.987	112.031	52.8239	86.3076	67.8257	54.8264	67.1587	86.4433	66.0823	61.5691	84.1474	75.0787	50.8617	86.8605	65.0814	79.0074	70.3503	83.9253	53.6306	47.6807	41.4454	54.0235	61.5051	52.8958	63.4055	43.7789	55.4059	54.5375	63.2309	53.4773	61.1694	67.0739	54.4728	59.1012	65.9403	54.4474	36.266	45.155	51.6852	62.3108	31.2325	47.6737	table1
17:22740801:22741623:22741612,22741618,22741623,22741215:1	birc6	ENSDARG00000074166	0.0980041	0.401296	-0.23122	0.000192158	0.0171044	-0.535812	0.473514	0.799397	0.0971924	0.0170205	0.22824	0.328413	rescued		17	22740801	22741623	2.27416e+31	1	231,187,125,34	-117,-111,-106,-514	protein_coding	ENSDART00000157328	protein_coding:appris::	baculoviral IAP repeat containing 6 [Source:ZFIN;Acc:ZDB-GENE-091202-7]	16	28	30	29	19	20	23	24	36	32	23	15	52	21	23	25	22	31	27	22	37	32	29	16	21	27	18	46	22	35	29	38	31	44	39	38	32	38	39	27	49	23	42	21	24	33	22	17.8116	26.5682	31.1244	24.5009	22.0946	36.3893	29.6174	21.1295	31.0707	27.1303	19.4001	14.3911	37.7736	23.1288	24.4153	26.2961	19.9004	33.5471	29.6865	21.37	38.977	27.123	28.6333	15.323	20.4346	21.5197	19.4484	31.4359	20.0639	26.7373	22.6712	30.0775	24.1523	32.7313	35.3494	26.1173	41.2762	30.895	44.3259	35.6077	33.349	27.8039	54.186	35.0126	32.51	28.6298	21.8505	table1
17:22689006:22689600:22689084:-1	birc6-as2	ENSDARG00000097706	0.266631	NA	-0.268106	0.000708904	0.0429402	-0.845434	0.268738	0.657082	-0.265861	0.992689	0.998875	0.00224516	rescued		17	22689006	22689600	22689084	-1	22	-1316	antisense	ENSDART00000155489	antisense:::	birc6 antisense RNA 2 [Source:ZFIN;Acc:ZDB-GENE-131127-227]	7	13	20	12	8	23	17	6	12	25	10	11	14	5	3	21	15	11	11	9	20	12	16	7	19	18	16	32	6	35	20	8	15	22	12	14	7	24	8	8	24	9	13	10	9	10	16	7.79256	12.3352	20.7496	10.1383	9.30301	41.8477	21.8911	5.28239	10.3569	21.1955	8.43483	10.5535	10.1698	5.50686	3.18461	22.0887	13.5684	11.9038	12.0945	8.74228	21.0686	10.1711	15.7977	6.70383	18.4884	14.3465	17.2875	21.8685	5.47198	26.7373	15.6353	6.3321	11.6866	16.3656	10.8767	9.62216	9.02917	19.5126	9.09249	10.5504	16.3342	10.8798	16.7719	16.6727	12.1912	8.67569	15.8912
23:6513108:6513400:6513074:-1	bmp7b	ENSDARG00000063230	0.631908	NA	0.162127	0.000315743	0.0248969	-1.47007	0.56877	0.850499	-0.199423	0.292593	0.747525	-0.36155	rescued		23	6513108	6513400	6513074	-1	215	-91303	protein_coding	ENSDART00000138020	protein_coding:appris::	bone morphogenetic protein 7b [Source:ZFIN;Acc:ZDB-GENE-060929-328]	0	0	5	1	3	3	6	3	4	3	0	3	16	0	3	4	4	4	5	1	10	5	5	3	7	8	5	10	6	15	10	2	3	5	12	9	6	5	4	4	4	2	8	6	3	1	3	0	0	5.18741	0.844859	3.48863	5.45839	7.72627	2.64119	3.4523	2.54347	0	2.87823	11.6226	0	3.18461	4.20737	3.61825	4.32865	5.4975	0.971364	10.5343	4.23797	4.93678	2.87307	6.81152	6.37622	5.40235	6.8339	5.47198	11.4588	7.81766	1.58303	2.33732	3.71946	10.8767	6.18567	7.73929	4.06513	4.54624	5.27522	2.72237	2.41773	10.3211	10.0036	4.06375	0.867569	2.97961
5:18893905:18894300:18893867:-1	bri3bp	ENSDARG00000010108	0.020274	NA	-0.458091	6.6589e-05	0.00709537	-0.810956	0.00241672	0.0549648	-0.611017	0.462819	0.839145	-0.152927	rescued		5	18893905	18894300	18893867	-1	39	11101	protein_coding	ENSDART00000014434	protein_coding:appris::	bri3 binding protein [Source:ZFIN;Acc:ZDB-GENE-030131-5254]	14	18	19	11	17	10	12	11	13	12	14	20	19	18	14	20	13	31	12	6	25	3	24	4	12	10	13	22	15	23	21	20	20	16	20	21	11	16	13	7	18	7	9	8	11	17	6	15.5851	17.0796	19.7121	9.29345	19.7689	18.1946	15.4525	9.68438	11.22	10.1739	11.8088	19.1882	13.8019	19.8247	14.8615	21.0368	11.7593	33.5471	13.194	5.82819	26.3358	2.54278	23.6966	3.83076	11.6769	7.97027	14.0461	15.0346	13.6799	17.5702	16.4171	15.8303	15.5822	11.9023	18.1279	14.4332	14.1887	13.0084	14.7753	9.23164	12.2507	8.46206	11.6113	13.3381	14.9004	14.7487	5.95922
11:37431695:37432700:37431695:-1	bsnb	ENSDARG00000079161	1.60184e-05	0.00134214	-0.41024	0.000766592	0.0449426	-0.312972	0.704935	0.90143	-0.0350996	7.96776e-05	0.0068874	0.375141	rescued	Mn_toxicity	11	37431695	37432700	37431695	-1	416	-2	protein_coding	ENSDART00000109753	protein_coding:::	bassoon (presynaptic cytomatrix protein) b [Source:ZFIN;Acc:ZDB-GENE-120628-1]	192	225	236	229	171	170	207	155	207	295	246	244	296	185	204	291	241	228	249	194	292	242	320	211	182	251	184	304	166	302	343	216	299	288	215	212	253	269	249	156	301	206	196	155	168	278	259	213.739	213.495	244.846	193.473	198.852	309.309	266.556	136.462	178.657	250.107	207.497	234.096	215.019	203.754	216.553	306.086	218	246.733	273.775	188.445	307.602	205.118	315.954	202.073	177.1	200.054	198.806	207.751	151.391	230.704	268.146	170.967	232.953	214.241	194.875	145.707	326.34	218.704	283.004	205.734	204.858	249.026	252.868	258.426	227.57	241.184	257.24
5:34987455:34987900:34987455:-1	btf3	ENSDARG00000035400	0.0384001	0.252906	0.112975	0.00081868	0.0461432	0.178819	0.297653	0.681469	0.0560532	0.295601	0.749514	-0.0569222	rescued		5	34987455	34987900	34987455	-1	9755	2	protein_coding	ENSDART00000170684	protein_coding:appris::	basic transcription factor 3 [Source:ZFIN;Acc:ZDB-GENE-030131-8731]	853	878	780	1013	709	376	578	1191	944	966	991	823	1138	778	836	666	943	697	731	917	638	960	771	903	1096	1082	692	1261	950	1001	1000	958	900	1096	1007	1084	612	948	669	672	1119	691	646	449	636	919	862	949.579	833.103	809.235	855.842	824.479	684.119	744.297	1048.55	814.744	818.996	835.891	789.594	826.66	856.867	887.444	700.527	853.002	754.268	803.734	890.741	672.09	813.69	761.252	864.794	1066.49	862.383	747.685	861.755	866.397	764.686	781.766	758.269	701.197	815.306	912.74	745.03	789.408	770.749	760.359	886.237	761.583	835.326	833.433	748.602	861.515	797.296	856.141
20:37570027:37570800:37570426:-1	BX088644.1	ENSDARG00000096741	0.00756682	0.103854	-0.433858	0.000232603	0.0198811	-0.589827	0.710175	0.90351	-0.0588499	0.0210431	0.256312	0.375008	rescued		20	37570027	37570800	37570426	-1	49	39625	sense_intronic	ENSDART00000153107	sense_intronic:::	-	66	157	108	100	81	58	45	57	44	90	66	88	129	49	39	89	76	71	76	51	96	60	98	44	41	53	64	116	69	110	115	120	94	144	65	87	65	96	107	63	118	49	99	38	87	67	72	73.4727	148.972	112.048	84.4859	94.1929	105.529	57.947	50.1827	37.9753	76.304	55.6699	84.4281	93.7075	53.9672	41.3999	93.614	68.7467	76.8336	83.562	49.5396	101.129	50.8556	96.7609	42.1383	39.8961	42.2424	69.15	79.2732	62.9278	84.0314	89.903	94.9815	73.2361	107.121	58.9157	59.7948	83.8423	78.0505	121.612	83.0847	80.3099	59.2344	127.724	63.3561	117.849	58.1271	71.5106
2:26671901:26673062:26672935:1	BX248497.1	ENSDARG00000092673	0.192221	0.551382	-0.200567	4.91989e-07	0.000175172	-0.766288	0.503294	0.817771	0.100648	0.0497176	0.385048	0.301215	rescued		2	26671901	26673062	26672935	1	107	88	processed_transcript	ENSDART00000142722	processed_transcript:::	-	40	172	183	112	84	122	141	113	187	167	95	146	287	93	104	207	140	127	158	70	179	182	186	88	202	156	105	284	124	354	205	148	221	301	182	153	153	212	205	91	282	160	205	123	119	156	143	44.5289	163.205	189.859	94.6242	97.6816	221.975	181.567	99.485	161.395	141.586	80.1308	140.074	208.481	102.428	110.4	217.731	126.639	137.435	173.721	67.9955	188.564	154.262	183.648	84.2767	196.561	124.336	113.449	194.083	113.088	270.428	160.262	117.144	172.183	223.912	164.964	105.156	197.352	172.362	232.995	120.011	191.927	193.419	264.479	205.074	161.195	135.341	142.028
11:29070884:29071200:29070884:-1	BX537130.1	ENSDARG00000101211	0.267167	NA	-0.526317	1.09747e-05	0.00180009	-2.4915	0.84061	0.954422	-0.0924636	0.361442	0.790218	0.433853	rescued		11	29070884	29071200	29070884	-1	123	52713	lincRNA	ENSDART00000173049	lincRNA:::	-	1	2	10	1	10	3	5	0	9	2	1	7	9	0	1	6	1	7	7	0	7	1	0	0	5	0	1	12	11	2	21	15	7	4	0	1	7	5	12	5	4	6	1	1	6	2	5	1.11322	1.89773	10.3748	0.844859	11.6288	5.45839	6.43856	0	7.76768	1.69564	0.843483	6.71587	6.53773	0	1.06154	6.31105	0.904562	7.57514	7.6965	0	7.37403	0.847594	0	0	4.86537	0	1.08047	8.20068	10.032	1.52784	16.4171	11.8727	5.45375	2.97557	0	0.687297	9.02917	4.06513	13.6387	6.59403	2.72237	7.25319	1.29014	1.66727	8.1275	1.73514	4.96601
9:37020120:37020400:37020120:-1	BX664716.2	ENSDARG00000117565	0.0908642	NA	0.358065	0.00039914	0.0288448	0.719686	0.0414547	0.284989	0.431374	0.710874	0.935228	0.0733091	rescued		9	37020120	37020400	37020120	-1	243	-82426	lincRNA	ENSDART00000194362	lincRNA:::	-	17	12	8	19	9	4	4	20	8	11	18	13	10	12	16	12	12	9	11	20	7	18	11	17	9	11	20	18	19	17	12	16	11	17	9	13	12	19	4	8	27	11	5	9	10	12	12	18.9248	11.3864	8.29985	16.0523	10.4659	7.27786	5.15085	17.608	6.90461	9.32604	15.1827	12.4723	7.26415	13.2165	16.9846	12.6221	10.8547	9.73947	12.0945	19.4273	7.37403	15.2567	10.8609	16.2807	8.75767	8.7673	21.6094	12.301	17.3279	12.9867	9.38119	12.6642	8.57018	12.6462	8.15755	8.93486	15.4786	15.4475	4.54624	10.5504	18.376	13.2975	6.45072	15.0054	13.5458	10.4108	11.9184
19:18488044:18488500:18488304:-1	BX927404.1	ENSDARG00000105193	0.615128	0.862722	-0.0980817	7.52254e-05	0.00784386	-0.823458	0.585415	0.855853	-0.106524	0.965651	0.992187	-0.00844258	rescued		19	18488044	18488500	18488304	-1	44	-3598	sense_intronic	ENSDART00000162843	sense_intronic:::	-	8	10	25	9	12	13	14	12	13	18	12	2	27	8	3	23	16	16	14	13	25	23	22	13	15	16	20	42	21	27	29	17	16	22	21	19	12	17	14	13	23	12	23	13	15	14	14	8.90578	9.48865	25.937	7.60373	13.9545	23.653	18.028	10.5648	11.22	15.2608	10.1218	1.91882	19.6132	8.81097	3.18461	24.1924	14.473	17.3146	15.393	12.6277	26.3358	19.4947	21.7218	12.45	14.5961	12.7524	21.6094	28.7024	19.1519	20.6259	22.6712	13.4557	12.4657	16.3656	19.0343	13.0586	15.4786	13.8215	15.9119	17.1445	15.6536	14.5064	29.6733	21.6745	20.3187	12.146	13.9048
12:21548801:21549663:21549803:1	ca10a	ENSDARG00000052644	0.0884954	0.381331	-0.182563	0.000293839	0.0233123	-0.385424	0.0340519	0.253344	-0.225515	0.691183	0.928251	-0.0429523	rescued		12	21548801	21549663	21549803	1	403	656	protein_coding	ENSDART00000152974	protein_coding:::	carbonic anhydrase Xa [Source:ZFIN;Acc:ZDB-GENE-051030-123]	91	115	103	98	84	105	118	112	117	129	107	120	155	83	60	116	96	108	78	92	152	112	134	108	113	144	86	184	97	157	132	103	113	149	101	226	77	140	108	90	130	85	91	72	69	100	106	101.303	109.119	106.861	82.7962	97.6816	191.044	151.95	98.6046	100.98	109.369	90.2526	115.129	112.594	91.4138	63.6921	122.014	86.838	116.874	85.761	89.3655	160.122	94.9305	132.306	103.43	109.957	114.772	92.9204	125.744	88.4637	119.936	103.193	81.5258	88.0392	110.84	91.5459	155.329	99.3209	113.824	122.749	118.692	88.477	102.754	117.403	120.043	93.4662	86.7569	105.28
12:37946020:37946500:37946104:-1	CABZ01046949.1	ENSDARG00000086420	0.0388	NA	-0.541973	6.38599e-05	0.0068546	-1.11072	0.545275	0.838716	-0.153014	0.141377	0.58713	0.38896	rescued		12	37946020	37946500	37946104	-1	249	-7312	protein_coding	ENSDART00000130167	protein_coding:appris::	-	4	12	14	6	7	17	7	2	5	10	4	8	14	5	4	13	8	9	5	6	10	6	17	6	6	18	7	7	4	22	7	7	12	13	8	5	9	20	8	7	20	10	11	5	5	13	6	4.45289	11.3864	14.5247	5.06915	8.14013	30.9309	9.01398	1.7608	4.31538	8.47822	3.37393	7.67528	10.1698	5.50686	4.24614	13.6739	7.2365	9.73947	5.4975	5.82819	10.5343	5.08556	16.7851	5.74614	5.83845	14.3465	7.56329	4.78373	3.64799	16.8063	5.47236	5.54059	9.34929	9.67061	7.25116	3.43648	11.6089	16.2605	9.09249	9.23164	13.6119	12.0887	14.1916	8.33633	6.77292	11.2784	5.95922
6:14086334:14087100:14086334:-1	cacnb4b	ENSDARG00000062174	0.887881	0.965394	0.0162734	0.000726378	0.0432803	-0.389019	0.0532556	0.323852	-0.222398	0.0400817	0.352728	-0.238672	rescued		6	14086334	14087100	14086334	-1	1945	354	protein_coding	ENSDART00000089564,ENSDART00000089577,ENSDART00000122023,ENSDART00000149177	protein_coding:appris::,protein_coding:appris::,nonsense_mediated_decay:::,nonsense_mediated_decay:::	calcium channel, voltage-dependent, beta 4b subunit [Source:ZFIN;Acc:ZDB-GENE-060421-7907]	107	140	149	126	95	80	80	114	155	98	95	106	140	117	98	118	70	143	123	102	132	143	121	84	163	101	130	147	140	177	139	163	193	148	133	264	144	142	103	86	145	96	75	72	65	109	85	119.115	132.841	154.585	106.452	110.473	145.557	103.017	100.365	133.777	83.0865	80.1308	101.697	101.698	128.86	104.03	124.117	63.3194	154.749	135.238	99.0792	139.053	121.206	119.47	80.4459	158.611	80.4997	140.461	100.458	127.68	135.214	108.665	129.017	150.368	110.096	120.551	181.446	185.743	115.45	117.066	113.417	98.6859	116.051	96.7608	120.043	88.0479	94.565	84.4223	table1
2:44049069:44049400:44049069,44049087:-1	cadm3	ENSDARG00000057013	0.550241	0.834701	-0.0625337	6.39643e-07	0.000212216	-0.520155	0.718725	0.90776	-0.0371701	0.808536	0.96103	0.0253635	rescued		2	44049069	44049400	4404906944049080	-1	46223319	12,-6	protein_coding	ENSDART00000079596	protein_coding:appris::	cell adhesion molecule 3 [Source:ZFIN;Acc:ZDB-GENE-060512-196]	91	168	161	148	121	116	136	112	170	163	144	156	263	111	103	173	179	141	134	110	246	167	207	114	176	153	143	339	130	277	208	202	229	269	189	278	129	207	155	119	213	165	165	126	111	165	153	101.303	159.409	167.034	125.039	140.708	211.058	175.129	98.6046	146.723	138.195	121.461	149.668	191.047	122.252	109.338	181.969	161.917	152.585	147.333	106.85	259.144	141.548	204.383	109.177	171.261	121.945	154.507	231.669	118.56	211.606	162.607	159.886	178.416	200.107	171.309	191.069	166.395	168.296	176.167	156.938	144.966	199.463	212.874	210.075	150.359	143.149	151.96	table1
20:16774301:16775257:16775257:1	calm1b	ENSDARG00000034187	0.973189	0.993446	-0.00469599	5.1821e-06	0.00100864	-0.628315	0.562571	0.848491	0.0792877	0.547312	0.879215	0.0839837	rescued		20	16774301	16775257	16775257	1	905	-1	protein_coding	ENSDART00000050308	protein_coding:appris::	calmodulin 1b [Source:ZFIN;Acc:ZDB-GENE-030804-2]	180	405	315	199	187	252	300	189	260	273	167	299	333	224	240	296	188	215	241	152	321	209	270	177	419	328	163	568	204	447	420	242	470	425	404	488	248	420	304	233	435	336	286	133	282	261	300	200.38	384.29	326.807	168.127	217.458	458.505	386.314	166.395	224.4	231.455	140.862	286.864	241.896	246.707	254.769	311.345	170.058	232.665	264.979	147.647	338.152	177.147	266.586	169.511	407.718	261.425	176.116	388.166	186.047	341.473	328.342	191.546	366.181	316.154	366.184	335.401	319.891	341.471	345.515	307.282	296.058	406.179	368.981	221.746	381.992	226.435	297.961	table1
17:26713113:26714600:26713113:-1	calm3a	ENSDARG00000021811	0.363117	0.712259	-0.0672134	1.79834e-05	0.00258104	-0.31371	0.00897995	0.11981	-0.191388	0.0946473	0.496489	-0.124175	rescued		17	26713113	26714600	26713113	-1	5328	-2	protein_coding	ENSDART00000034580	protein_coding:appris::	calmodulin 3a (phosphorylase kinase, delta) [Source:ZFIN;Acc:ZDB-GENE-030131-5590]	241	369	320	344	265	310	279	342	384	316	338	304	448	268	264	342	359	311	317	279	361	344	348	314	384	430	300	539	272	390	368	391	430	512	401	601	241	419	301	302	423	284	223	179	219	322	319	268.287	350.131	331.994	290.631	308.162	564.034	359.272	301.096	331.421	267.912	285.097	291.661	325.434	295.168	280.245	359.73	324.738	336.553	348.541	271.011	380.289	291.572	343.6	300.715	373.661	342.722	324.141	368.347	248.063	297.929	287.69	309.481	335.016	380.873	363.464	413.065	310.862	340.658	342.105	398.279	287.891	343.318	287.702	298.441	296.654	279.357	316.832	table1
11:39925801:39926849:39926849:1	camta1b	ENSDARG00000007824	0.926495	0.978913	0.0135689	5.77367e-05	0.00633714	-0.606364	0.667917	0.889021	0.0624708	0.737967	0.941617	0.0489019	rescued		11	39925801	39926849	39926849	1	622	-23	protein_coding	ENSDART00000046663,ENSDART00000157659	protein_coding:appris::,protein_coding:appris::	calmodulin binding transcription activator 1b [Source:ZFIN;Acc:ZDB-GENE-080229-1]	31	34	42	45	25	40	37	26	51	39	26	37	60	29	36	66	32	53	36	40	63	48	51	25	43	61	51	115	37	52	85	54	76	78	59	72	42	41	61	31	47	53	40	30	39	44	51	34.5099	32.2614	43.5742	38.0187	29.0719	72.7786	47.6453	22.8903	44.0169	33.065	21.9305	35.4982	43.5849	31.9398	38.2153	69.4216	28.946	57.3546	39.582	38.8546	66.3662	40.6845	50.3552	23.9422	41.8422	48.6186	55.1039	78.5899	33.7439	39.7239	66.4501	42.7417	59.2122	58.0236	53.4773	49.4854	54.175	33.3341	69.3302	40.883	31.9878	64.0699	51.6057	50.018	52.8287	38.173	50.6534	table1
22:29077815:29078200:29077800:-1	cbx6a	ENSDARG00000071051	0.956859	NA	0.014645	3.92657e-06	0.000855523	-1.45114	0.898325	0.969463	-0.0346635	0.855299	0.972525	-0.0493085	rescued		22	29077815	29078200	29077800	-1	113	-94	protein_coding	ENSDART00000104812	protein_coding:appris::	chromobox homolog 6a [Source:ZFIN;Acc:ZDB-GENE-040808-26]	0	23	6	2	9	4	6	4	8	7	6	6	22	1	3	3	7	11	9	2	15	6	5	5	5	13	7	19	10	16	6	10	17	29	6	26	5	12	8	9	15	13	4	5	9	12	6	0	21.8239	6.22489	1.68972	10.4659	7.27786	7.72627	3.52159	6.90461	5.93475	5.0609	5.75646	15.9811	1.10137	3.18461	3.15553	6.33194	11.9038	9.8955	1.94273	15.8015	5.08556	4.93678	4.78845	4.86537	10.3613	7.56329	12.9844	9.11996	12.2227	4.69059	7.91513	13.2448	21.5729	5.43837	17.8697	6.44941	9.75632	9.09249	11.8692	10.2089	15.7153	5.16057	8.33633	12.1912	10.4108	5.95922
25:16973962:16974400:16973962:-1	ccnd2a	ENSDARG00000051748	0.191937	0.551222	0.161189	4.75812e-06	0.000964709	-0.57039	0.0943367	0.423948	0.203627	0.729045	0.940262	0.0424385	rescued		25	16973962	16974400	16973962	-1	802	-17	protein_coding	ENSDART00000073419	protein_coding:appris::	cyclin D2, a [Source:ZFIN;Acc:ZDB-GENE-070424-30]	72	132	108	99	72	66	87	101	111	105	100	82	146	63	76	146	91	89	99	62	148	96	115	53	132	136	107	228	71	183	157	108	172	157	179	271	85	203	95	101	227	138	112	79	98	105	149	80.152	125.25	112.048	83.641	83.727	120.085	112.031	88.9202	95.8014	89.0213	84.3483	78.6716	106.057	69.3864	80.6767	153.569	82.3152	96.3125	108.85	60.2246	155.908	81.369	113.546	50.7576	128.446	108.396	115.61	155.813	64.7517	139.798	122.737	85.4834	134.006	116.791	162.245	186.257	109.64	165.044	107.973	133.199	154.495	166.823	144.496	131.714	132.749	91.0947	147.987
21:5780888:5782300:5780888:-1	ccni	ENSDARG00000068214	0.476007	0.786337	0.0790189	1.31418e-08	1.1285e-05	-0.618634	0.185704	0.563166	0.143618	0.559831	0.883921	0.064599	rescued		21	5780888	5782300	5780888	-1	9765	0	protein_coding	ENSDART00000129351	protein_coding:appris::	cyclin I [Source:ZFIN;Acc:ZDB-GENE-040426-2898]	746	1024	1015	908	757	1022	944	887	1226	842	803	1011	1700	640	727	1309	1051	911	1239	609	1397	1319	1424	839	1666	1280	911	2050	1182	1798	1371	1383	2244	1755	1621	2038	1216	1539	1101	909	2286	1115	1481	843	1049	1218	1290	830.464	971.638	1053.04	767.132	880.297	1859.49	1215.6	780.913	1058.13	713.866	677.317	969.963	1234.9	704.878	771.736	1376.86	950.695	985.85	1362.28	591.561	1471.64	1117.98	1406	803.502	1621.14	1020.19	984.308	1400.95	1077.98	1373.53	1071.8	1094.66	1748.32	1305.53	1469.27	1400.71	1568.5	1251.25	1251.35	1198.79	1555.83	1347.89	1910.7	1405.5	1420.96	1056.7	1281.23
3:22054001:22054822:22054822:1	cdc27	ENSDARG00000056258	0.177329	0.53326	-0.206623	0.000888496	0.0489444	-0.514031	0.117489	0.464348	-0.239466	0.832474	0.967063	-0.0328431	rescued		3	22054001	22054822	22054822	1	61	-671	protein_coding	ENSDART00000132190	protein_coding:appris::	cell division cycle 27 [Source:ZFIN;Acc:ZDB-GENE-990706-2]	21	52	52	34	30	24	27	29	48	35	41	16	46	24	40	37	29	34	32	14	43	40	37	40	26	39	35	61	22	46	52	36	52	52	47	66	23	32	20	26	56	40	41	29	13	27	26	23.3777	49.341	53.949	28.7252	34.8863	43.6671	34.7682	25.5315	41.4276	29.6738	34.5828	15.3506	33.4151	26.4329	42.4614	38.9182	26.2323	36.7935	35.184	13.5991	45.2976	33.9037	36.5322	38.3076	25.2999	31.084	37.8164	41.6868	20.0639	35.1404	40.6518	28.4945	40.5136	38.6824	42.6006	45.3616	29.6673	26.0168	22.7312	34.2889	38.1132	48.3546	52.8959	48.3507	17.6096	23.4244	25.8233
2:38708601:38709892:38709147,38709892:1	cdh24b	ENSDARG00000077996	0.939052	0.983463	-0.0111675	9.47115e-05	0.00940543	-0.574918	0.857151	0.957647	0.0259547	0.798832	0.959476	0.0371223	rescued		2	38708601	38709892	3870914738709890	1	179,62	64809	protein_coding	ENSDART00000159066,ENSDART00000171527	protein_coding:::,protein_coding:::	cadherin 24, type 2b [Source:ZFIN;Acc:ZDB-GENE-081104-50]	32	54	52	63	45	67	48	54	60	66	43	35	102	39	41	82	88	56	51	43	80	71	114	47	71	56	56	116	69	112	78	99	108	82	98	78	85	69	74	57	130	46	67	42	46	76	78	35.6231	51.2387	53.949	53.2261	52.3294	121.904	61.8102	47.5415	51.7845	55.9562	36.2698	33.5793	74.0943	42.9535	43.523	86.2511	79.6015	60.6011	56.0745	41.7687	84.2746	60.1791	112.559	45.0114	69.0883	44.6335	60.5063	79.2732	62.9278	85.5592	60.9777	78.3598	84.1436	60.9992	88.8267	53.6092	109.64	56.0988	84.1055	75.1719	88.477	55.6078	86.4396	70.0252	62.3108	65.9352	77.4698	table1
11:15618001:15618691:15618308:1	cdk5rap1	ENSDARG00000044925	0.0117141	NA	-0.58071	0.00081346	0.0460484	-0.787005	0.833	0.95265	0.0454887	0.00607831	0.131177	0.626199	rescued		11	15618001	15618691	15618308	1	104	31174	protein_coding	ENSDART00000104111	protein_coding:appris::	CDK5 regulatory subunit associated protein 1 [Source:ZFIN;Acc:ZDB-GENE-070424-90]	9	10	14	5	6	11	12	5	8	18	5	8	16	6	3	9	7	11	13	4	13	11	19	12	9	4	6	16	8	16	23	8	13	23	7	11	11	12	14	10	14	10	14	3	10	12	10	10.019	9.48865	14.5247	4.2243	6.97725	20.0141	15.4525	4.40199	6.90461	15.2608	4.21741	7.67528	11.6226	6.60823	3.18461	9.46658	6.33194	11.9038	14.2935	3.88546	13.6946	9.32353	18.7598	11.4923	8.75767	3.18811	6.48282	10.9342	7.29597	12.2227	17.9806	6.3321	10.1284	17.1095	6.34476	7.56027	14.1887	9.75632	15.9119	13.1881	9.5283	12.0887	18.062	5.0018	13.5458	10.4108	9.93203
18:17425901:17426312:17426312,17426297:1	ces3	ENSDARG00000041595	0.00281038	0.0538228	0.452877	0.00023561	0.0198811	0.547261	0.16997	0.543792	0.210939	0.102373	0.513079	-0.241938	rescued		18	17425901	17426312	1742631217426290	1	475171	6,-9	protein_coding	ENSDART00000140191	protein_coding:appris::	carboxylesterase 3 [Source:ZFIN;Acc:ZDB-GENE-030131-9563]	27	31	39	48	20	11	30	28	40	45	47	43	38	58	39	24	50	35	28	55	11	63	28	41	48	49	31	42	53	45	53	43	49	31	63	48	33	49	33	37	46	25	14	20	26	33	43	30.057	29.4148	40.4618	40.5532	23.2575	20.0141	38.6314	24.6511	34.523	38.152	39.6437	41.2546	27.6038	63.8795	41.3999	25.2442	45.2281	37.8757	30.786	53.425	11.5878	53.3984	27.646	39.2653	46.7076	39.0543	33.4945	28.7024	48.3358	34.3765	41.4336	34.035	38.1763	23.0607	57.1029	32.9902	42.5661	39.8383	37.5065	48.7958	31.3073	30.2216	18.062	33.3453	35.2192	28.6298	42.7077
5:2453711:2454200:2453711:-1	cita	ENSDARG00000089856	0.039545	NA	-0.492193	0.000338863	0.0257642	-0.892147	0.782104	0.9334	0.0627101	0.0190829	0.242158	0.554903	rescued		5	2453711	2454200	2453711	-1	51	-44157	protein_coding	ENSDART00000122274	protein_coding:appris::	citron rho-interacting serine/threonine kinase a [Source:ZFIN;Acc:ZDB-GENE-130530-981]	4	13	18	5	11	16	9	1	6	4	11	10	16	9	4	17	13	10	6	7	6	13	12	5	11	10	7	23	10	12	12	9	10	20	8	9	11	20	12	6	12	17	10	8	10	15	8	4.45289	12.3352	18.6747	4.2243	12.7916	29.1114	11.5894	0.880398	5.17845	3.39129	9.27831	9.5941	11.6226	9.91234	4.24614	17.8813	11.7593	10.8216	6.597	6.79955	6.32059	11.0187	11.8483	4.78845	10.7038	7.97027	7.56329	15.718	9.11996	9.16706	9.38119	7.12361	7.79108	14.8779	7.25116	6.18567	14.1887	16.2605	13.6387	7.91283	8.16711	20.5507	12.9014	13.3381	13.5458	13.0135	7.94562
16:2838801:2839116:2839444,2839437:1	clec3ba	ENSDARG00000076541	0.0032317	NA	-1.12286	8.73792e-05	0.00885807	-1.54646	0.297532	0.681459	-0.372242	0.0531809	0.396378	0.750622	rescued		16	2838801	2839116	28394442839437	1	158,12	-4614,-4621	protein_coding	ENSDART00000108735	protein_coding:appris::	C-type lectin domain family 3, member Ba [Source:ZFIN;Acc:ZDB-GENE-110411-71]	3	10	4	4	5	4	11	4	12	8	1	0	13	0	3	10	3	4	9	1	11	8	8	4	0	7	3	1	6	9	8	3	4	7	4	10	6	7	14	5	8	16	0	3	1	0	10	3.33967	9.48865	4.14992	3.37944	5.81438	7.27786	14.1648	3.52159	10.3569	6.78257	0.843483	0	9.44339	0	3.18461	10.5184	2.71369	4.32865	9.8955	0.971364	11.5878	6.78075	7.89885	3.83076	0	5.57919	3.24141	0.68339	5.47198	6.8753	6.25412	2.37454	3.11643	5.20725	3.62558	6.87297	7.73929	5.69119	15.9119	6.59403	5.44474	19.3419	0	5.0018	1.35458	0	9.93203
14:35387101:35388513:35388513:1	clint1a	ENSDARG00000025535	0.688817	0.888283	-0.0446411	7.55878e-06	0.00136226	-0.505144	0.0218817	0.197884	0.249717	0.0073455	0.145087	0.294358	rescued		14	35387101	35388513	35388513	1	364	-2	protein_coding	ENSDART00000144702	protein_coding:appris::	clathrin interactor 1a [Source:ZFIN;Acc:ZDB-GENE-030131-2590]	60	99	92	77	49	56	89	73	96	67	60	58	136	59	78	96	87	65	73	62	83	94	117	51	104	107	75	94	57	108	154	124	135	133	117	149	99	154	132	75	145	81	69	59	69	117	103	66.7934	93.9376	95.4483	65.0541	56.9809	101.89	114.606	64.269	82.8553	56.8041	50.609	55.6458	98.7924	64.9809	82.7998	100.977	78.6969	70.3406	80.2635	60.2246	87.4349	79.6738	115.521	48.8422	101.2	85.2819	81.0352	64.2387	51.9838	82.5036	120.392	98.1476	105.18	98.9377	106.048	102.407	127.698	125.206	150.026	98.9104	98.6859	97.9181	89.0199	98.3687	93.4662	101.506	102.3
23:4699149:4699700:4699149,4699160:-1	cnbpa	ENSDARG00000045776	0.158928	0.508737	-0.128255	0.000717256	0.0430249	-0.303248	0.405266	0.757871	-0.0744879	0.555166	0.882225	0.0537673	rescued		23	4699149	4699700	46991494699160	-1	28822488	-5,-16	protein_coding	ENSDART00000067293	protein_coding:appris::	CCHC-type zinc finger, nucleic acid binding protein a [Source:ZFIN;Acc:ZDB-GENE-030131-5045]	222	399	271	280	290	218	391	329	344	333	292	358	454	241	276	363	274	274	275	343	311	326	299	288	397	404	241	470	279	432	591	348	408	461	299	600	241	314	257	225	472	293	251	194	229	348	310	247.135	378.597	281.157	236.561	337.234	396.643	503.495	289.651	296.898	282.325	246.297	343.469	329.792	265.431	292.984	381.819	247.85	296.513	302.362	333.178	327.617	276.316	295.22	275.815	386.311	321.999	260.393	321.193	254.447	330.014	462.023	275.446	317.876	342.935	271.012	412.378	310.862	255.29	292.096	296.731	321.24	354.198	323.826	323.45	310.2	301.914	307.893
19:35524115:35524400:35524178:-1	col8a2	ENSDARG00000060893	0.316252	0.67431	-0.245023	0.000398516	0.0288448	-0.892254	0.763791	0.927496	-0.0722271	0.480402	0.846684	0.172796	rescued		19	35524115	35524400	35524178	-1	54	-27896	protein_coding	ENSDART00000136811	protein_coding:appris::	collagen, type VIII, alpha 2 [Source:ZFIN;Acc:ZDB-GENE-060503-488]	8	16	28	15	13	10	21	11	19	15	14	15	25	9	4	25	18	12	12	10	16	12	28	6	25	17	20	17	40	37	18	16	13	37	11	5	20	18	16	9	30	5	29	13	9	19	11	8.90578	15.1818	29.0495	12.6729	15.1174	18.1946	27.0419	9.68438	16.3984	12.7173	11.8088	14.3911	18.1604	9.91234	4.24614	26.2961	16.2821	12.986	13.194	9.71364	16.8549	10.1711	27.646	5.74614	24.3269	13.5495	21.6094	11.6176	36.4799	28.2651	14.0718	12.6642	10.1284	27.524	9.97034	3.43648	25.7976	14.6345	18.185	11.8692	20.4178	6.04433	37.4142	21.6745	12.1912	16.4838	10.9252
15:21198001:21198288:21198288:1	CR626907.3	ENSDARG00000097504	0.192843	NA	0.316342	0.000719144	0.0430249	0.782841	0.0234182	0.20603	0.541245	0.319858	0.768053	0.224903	rescued		15	21198001	21198288	21198288	1	254	2	unprocessed_pseudogene	ENSDART00000155091	unprocessed_pseudogene:::	alpha-2-macroglobulin-like [Source:NCBI gene;Acc:100006868]	9	3	4	9	7	4	5	22	6	17	15	19	16	11	22	10	9	9	12	8	4	14	10	17	7	17	11	10	13	18	16	12	10	18	7	10	9	14	4	10	17	7	5	5	11	21	12	10.019	2.84659	4.14992	7.60373	8.14013	7.27786	6.43856	19.3688	5.17845	14.413	12.6522	18.2288	11.6226	12.1151	23.3538	10.5184	8.14106	9.73947	13.194	7.77091	4.21373	11.8663	9.87356	16.2807	6.81152	13.5495	11.8852	6.8339	11.856	13.7506	12.5082	9.49815	7.79108	13.3901	6.34476	6.87297	11.6089	11.3824	4.54624	13.1881	11.5701	8.46206	6.45072	8.33633	14.9004	18.2189	11.9184
24:12184634:12186300:12184924:-1	CR855257.1	ENSDARG00000094941	0.0675096	0.333501	-0.345142	0.000674367	0.0420701	-0.637942	0.149481	0.516574	-0.268021	0.685307	0.926394	0.0771214	rescued		24	12184634	12186300	12184924	-1	42	-29817	processed_transcript	ENSDART00000147734	processed_transcript:::	-	26	55	30	37	34	47	42	64	87	46	47	41	42	31	32	63	30	58	64	25	43	30	51	45	61	45	26	58	33	60	59	37	67	84	100	55	27	92	27	19	69	24	33	17	28	40	72	28.9438	52.1876	31.1244	31.2598	39.5378	85.5148	54.0839	56.3455	75.0876	38.9998	39.6437	39.3358	30.5094	34.1425	33.9691	66.2661	27.1369	62.7655	70.368	24.2841	45.2976	25.4278	50.3552	43.096	59.3576	35.8662	28.0922	39.6366	30.0959	45.8353	46.1242	29.286	52.2002	62.487	90.6395	37.8013	34.8268	74.7984	30.6872	25.0573	46.9609	29.0128	42.5747	28.3435	37.9283	34.7027	71.5106
21:41547705:41548100:41547705:-1	crebrf	ENSDARG00000105114	0.651658	0.876912	-0.0815099	0.000825007	0.046321	0.560809	0.979015	0.993256	0.00473662	0.630058	0.907049	0.0862465	rescued		21	41547705	41548100	41547705	-1	261	10177	protein_coding	ENSDART00000164125	protein_coding:appris::	creb3 regulatory factor [Source:ZFIN;Acc:ZDB-GENE-120203-3]	21	8	18	30	7	10	13	25	13	19	29	27	18	18	20	19	33	13	18	18	16	23	19	22	20	18	6	22	17	15	21	18	16	15	19	21	9	21	16	12	16	10	15	5	10	16	28	23.3777	7.59092	18.6747	25.3458	8.14013	18.1946	16.7403	22.0099	11.22	16.1086	24.461	25.9041	13.0755	19.8247	21.2307	19.985	29.8506	14.0681	19.791	17.4846	16.8549	19.4947	18.7598	21.0692	19.4615	14.3465	6.48282	15.0346	15.5039	11.4588	16.4171	14.2472	12.4657	11.1584	17.2215	14.4332	11.6089	17.0736	18.185	15.8257	10.8895	12.0887	19.3522	8.33633	13.5458	13.8811	27.8097
17:38922339:38923300:38922339:-1	crim1	ENSDARG00000029668	2.73457e-05	0.00205953	-0.465138	0.000234414	0.0198811	-0.399954	0.00178662	0.0450024	-0.34142	0.272148	0.731759	0.123717	not rescued	Mn_toxicity	17	38922339	38923300	38922339	-1	733	5550	protein_coding	ENSDART00000050534	protein_coding:appris::	cysteine rich transmembrane BMP regulator 1 (chordin-like) [Source:ZFIN;Acc:ZDB-GENE-040312-2]	72	88	81	93	57	74	97	62	100	119	87	89	117	75	62	127	102	102	102	84	128	106	136	89	82	89	56	131	64	107	124	82	100	125	85	119	71	111	70	84	99	67	64	61	66	76	77	80.152	83.5001	84.036	78.5719	66.2839	134.64	124.908	54.5847	86.3076	100.891	73.383	85.3875	84.9905	82.6029	65.8152	133.584	92.2654	110.381	112.149	81.5946	134.839	89.8449	134.28	85.2344	79.7921	70.9354	60.5063	89.5241	58.3678	81.7396	96.9389	64.904	77.9108	92.9866	77.0436	81.7883	91.5816	90.2459	79.5593	110.78	67.3787	80.994	82.5692	101.703	89.4025	65.9352	76.4766
9:22121722:22122500:22121762,22121722:-1	crygm2d18	ENSDARG00000073750	0.105375	0.417999	0.108982	0.000545728	0.0363769	0.227622	0.110908	0.456156	-0.106664	0.00139162	0.0517926	-0.215647	rescued		9	22121722	22122500	2212176222121720	-1	5339335	-9,31	protein_coding	ENSDART00000108748	protein_coding:appris::	crystallin, gamma M2d18 [Source:ZFIN;Acc:ZDB-GENE-040625-154]	515	498	421	578	382	176	304	596	537	509	617	423	510	415	426	325	441	379	316	502	407	490	354	474	510	505	415	589	515	498	421	527	547	459	495	572	277	487	382	347	539	332	281	181	265	460	396	573.31	472.535	436.78	488.329	444.218	320.226	391.464	524.717	463.472	431.541	520.429	405.83	370.471	457.069	452.214	341.849	398.912	410.14	347.442	487.625	428.747	415.321	349.524	453.945	496.268	402.499	448.395	402.517	469.678	380.433	329.123	417.127	426.172	341.447	448.665	393.134	357.297	395.944	434.166	457.625	366.839	401.343	362.53	301.775	358.965	399.082	393.308
14:21198401:21199427:21199500:1	CTBP1	ENSDARG00000019213	0.000390305	0.0160147	-0.353129	1.79119e-08	1.3762e-05	-0.56126	0.080381	0.394226	-0.171128	0.0697424	0.441117	0.182001	rescued	Mn_toxicity	14	21198401	21199427	21199500	1	395	-2	protein_coding	ENSDART00000168539	protein_coding:appris::	zgc:136929 [Source:ZFIN;Acc:ZDB-GENE-060421-4235]	69	112	99	80	75	65	89	82	96	99	77	92	134	68	47	113	84	88	100	64	122	100	121	65	72	84	53	149	79	113	116	81	124	117	103	162	88	124	90	69	122	74	76	54	68	133	74	76.8124	106.273	102.711	67.5887	87.2157	118.265	114.606	72.1926	82.8553	83.9343	64.9482	88.2657	97.3395	74.8933	49.8922	118.858	75.9832	95.2303	109.95	62.1673	128.519	84.7594	119.47	62.2498	70.0614	66.9503	57.2649	101.825	72.0477	86.3232	90.6848	64.1125	96.6093	87.0354	93.3587	111.342	113.51	100.815	102.291	90.9976	83.0323	89.4561	98.0509	90.0323	92.1117	115.387	73.497
16:6182501:6183700:6182501:-1	ctnnb1	ENSDARG00000014571	0.0166943	0.162885	-0.165771	4.00874e-05	0.00476795	-0.280499	0.876475	0.964509	-0.0105729	0.0249015	0.279001	0.155198	rescued		16	6182501	6183700	6182501	-1	2682	0	protein_coding	ENSDART00000038495	protein_coding:appris::	catenin (cadherin-associated protein), beta 1 [Source:ZFIN;Acc:ZDB-GENE-980526-362]	240	401	350	361	283	214	306	336	438	435	342	360	490	288	302	382	353	314	346	338	404	408	479	304	372	374	297	525	317	511	483	392	463	505	399	534	309	409	361	262	454	311	416	245	285	387	354	267.173	380.495	363.118	304.994	329.094	389.365	394.04	295.814	378.027	368.802	288.471	345.388	355.943	317.195	320.584	401.804	319.31	339.799	380.427	328.321	425.587	345.818	472.944	291.138	361.984	298.088	320.899	358.78	289.103	390.364	377.593	310.273	360.727	375.666	361.652	367.017	398.574	332.528	410.299	345.527	308.989	375.957	536.7	408.48	386.056	335.749	351.594	table1
7:73977425:73978200:73977425:-1	CU929544.1	ENSDARG00000110950	0.00870637	0.111585	-0.205004	1.07398e-09	1.57737e-06	-0.475543	0.11366	0.460038	-0.122004	0.290047	0.744949	0.0829997	rescued		7	73977425	73978200	73977425	-1	1508	29331	protein_coding	ENSDART00000189740	protein_coding:appris::	receptor-type tyrosine-protein phosphatase delta-like [Source:NCBI gene;Acc:103911449]	152	220	204	196	170	165	174	151	187	194	168	148	303	150	142	225	211	184	189	161	236	224	264	151	193	237	191	296	150	244	262	245	237	277	230	264	180	241	196	187	270	144	171	132	157	203	207	169.21	208.75	211.646	165.592	197.689	300.212	224.062	132.94	161.395	164.477	141.705	141.993	220.104	165.206	150.738	236.664	190.863	199.118	207.805	156.39	248.61	189.861	260.662	144.611	187.803	188.895	206.37	202.283	136.799	186.397	204.823	193.921	184.648	206.058	208.471	181.446	232.179	195.939	222.766	246.617	183.76	174.077	220.615	220.079	212.67	176.116	205.593
13:30817101:30819710:30819710,30818453:1	cxcl12a	ENSDARG00000037116	0.058518	0.307791	-0.149786	0.000653619	0.0413405	-0.269373	0.489901	0.809925	0.0537129	0.00955592	0.168835	0.203499	rescued		13	30817101	30819710	3081971030818450	1	846122	-5,-1262	protein_coding	ENSDART00000053946	protein_coding:appris::	chemokine (C-X-C motif) ligand 12a (stromal cell-derived factor 1) [Source:ZFIN;Acc:ZDB-GENE-030318-1]	90	106	114	115	88	84	109	93	135	115	150	108	175	85	94	136	116	114	121	114	94	133	128	96	108	137	93	155	123	168	158	118	153	182	137	172	128	153	106	73	191	110	80	73	71	152	140	100.19	100.58	118.273	97.1588	102.333	152.835	140.361	81.877	116.515	97.4995	126.522	103.616	127.123	93.6166	99.7843	143.051	104.929	123.367	133.039	110.736	99.0226	112.73	126.382	91.9382	105.092	109.193	100.484	105.925	112.176	128.339	123.519	93.3985	119.203	135.388	124.176	118.215	165.105	124.393	120.475	96.2728	129.993	132.975	103.211	121.71	96.1754	131.87	139.048
21:28863130:28864100:28863331,28863130,28863341,28863169,28863149:-1	cxxc5a	ENSDARG00000078865	0.0533055	0.293291	-0.178348	3.07653e-05	0.00383857	-0.38749	0.000106101	0.00604847	-0.364124	0.0503923	0.386919	-0.185776	not rescued		21	28863130	28864100	2.88633e+39	-1	435,318,93,92,60	-210,-9,-220,-48,-28	protein_coding	ENSDART00000132884	protein_coding:appris::	CXXC finger protein 5a [Source:ZFIN;Acc:ZDB-GENE-030131-3178]	56	83	78	95	77	53	83	70	134	100	66	67	105	52	60	89	77	67	77	56	94	93	74	80	72	112	84	106	65	106	93	93	111	95	80	139	57	79	71	50	86	63	50	36	56	75	67	62.3405	78.7558	80.9235	80.2616	89.5414	96.4316	106.88	61.6279	115.652	84.7822	55.6699	64.2805	76.2735	57.2713	63.6921	93.614	69.6513	72.5049	84.6615	54.3964	99.0226	78.8262	73.0644	76.6152	70.0614	89.267	90.7594	72.4393	59.2798	80.9757	72.7042	73.6107	86.4809	70.6698	72.5116	95.5343	73.5233	64.2291	80.6958	65.9403	58.531	76.1585	64.5072	60.0216	75.8567	65.0677	66.5446
20:33189601:33189863:33189863:1	ddx1	ENSDARG00000032117	0.118937	NA	0.44141	0.000861146	0.0479809	0.898712	0.0728171	0.373837	0.507904	0.798741	0.959476	0.0664934	rescued		20	33189601	33189863	33189863	1	89	211	protein_coding	ENSDART00000023963,ENSDART00000131785	protein_coding:appris::,protein_coding:appris::	DEAD (Asp-Glu-Ala-Asp) box helicase 1 [Source:ZFIN;Acc:ZDB-GENE-041001-215]	5	5	4	9	2	1	6	16	8	11	16	9	4	7	11	5	8	3	5	9	7	9	6	7	7	5	4	15	13	5	10	8	10	8	8	8	9	3	7	3	14	5	4	3	5	13	3	5.56611	4.74432	4.14992	7.60373	2.32575	1.81946	7.72627	14.0864	6.90461	9.32604	13.4957	8.63469	2.90566	7.7096	11.6769	5.25921	7.2365	3.24649	5.4975	8.74228	7.37403	7.62834	5.92414	6.70383	6.81152	3.98513	4.32188	10.2509	11.856	3.81961	7.81766	6.3321	7.79108	5.95114	7.25116	5.49837	11.6089	2.43908	7.95593	3.95642	9.5283	6.04433	5.16057	5.0018	6.77292	11.2784	2.97961
9:33353701:33354723:33354723,33354314:1	ddx3xa	ENSDARG00000020573	0.362737	0.712252	-0.0972947	1.41575e-05	0.00210884	-0.456646	0.452912	0.788912	0.0785682	0.0994926	0.507055	0.175863	rescued		9	33353701	33354723	3335472333354310	1	656601	-15,-424	protein_coding	ENSDART00000006867	protein_coding:appris::	DEAD-box helicase 3 X-linked a [Source:ZFIN;Acc:ZDB-GENE-030131-1565]	342	413	408	351	391	392	402	343	367	438	387	416	594	293	306	747	398	337	378	329	393	497	434	299	462	481	337	745	301	665	616	562	660	655	546	694	437	583	409	311	650	433	434	265	404	593	463	380.722	391.881	423.292	296.546	454.684	713.23	517.66	301.976	316.749	371.346	326.428	399.115	431.49	322.702	324.83	785.726	360.016	364.689	415.611	319.579	413.999	421.254	428.513	286.349	449.561	383.37	364.118	509.126	274.511	508.008	481.568	444.83	514.211	487.25	494.892	476.984	563.678	473.994	464.854	410.148	442.385	523.439	559.922	441.825	547.252	514.468	459.853
16:10861801:10863039:10863039,10862188,10862217:1	dedd1	ENSDARG00000002758	0.062594	0.319667	-0.248291	0.000164781	0.0150342	-0.496017	0.271683	0.659775	-0.143954	0.435128	0.827243	0.104337	rescued		16	10861801	10863039	1.0863e+23	1	782573113	-2,46,75	protein_coding	ENSDART00000065467,ENSDART00000139760	protein_coding:appris::,retained_intron:::	death effector domain-containing 1 [Source:ZFIN;Acc:ZDB-GENE-000616-2]	116	142	180	119	123	135	56	91	120	181	133	109	224	88	76	124	130	138	150	110	213	153	153	112	114	170	146	184	124	151	165	175	132	209	164	178	112	224	120	129	201	83	81	96	117	102	190	129.134	134.739	186.747	100.538	143.034	245.628	72.1119	80.1162	103.569	153.456	112.183	104.576	162.717	96.9207	80.6767	130.428	117.593	149.338	164.925	106.85	224.381	129.682	151.066	107.261	110.931	135.495	157.749	125.744	113.088	115.352	128.991	138.515	102.842	155.474	148.649	122.339	144.467	182.118	136.387	170.126	136.799	100.336	104.502	160.057	158.486	88.492	188.709
11:18534987:18536600:18534987:-1	dido1	ENSDARG00000057940	0.580502	0.848845	-0.0734964	0.000524147	0.0354236	-0.457575	0.151388	0.519356	0.186701	0.0491042	0.384558	0.260198	rescued		11	18534987	18536600	18534987	-1	384	-3003	protein_coding	ENSDART00000110882,ENSDART00000181381,ENSDART00000189312	protein_coding:appris::,protein_coding:appris::,protein_coding:appris::	death inducer-obliterator 1 [Source:ZFIN;Acc:ZDB-GENE-030131-6117]	70	150	138	109	91	110	84	79	109	128	98	127	201	95	86	140	141	111	103	83	141	151	149	91	116	145	77	246	89	254	173	133	187	189	166	174	147	194	123	93	201	120	192	111	100	133	114	77.9256	142.33	143.172	92.0896	105.822	200.141	108.168	69.5514	94.0753	108.521	82.6613	121.845	146.009	104.63	91.2921	147.258	127.543	120.12	113.248	80.6232	148.534	127.987	147.116	87.1498	112.877	115.569	83.1961	168.114	81.1677	194.036	135.245	105.271	145.693	140.596	150.462	119.59	189.613	157.727	139.797	122.649	136.799	145.064	247.708	185.066	135.458	115.387	113.225
20:53810101:53810637:53810637:1	dio3b	ENSDARG00000095767	6.26091e-09	1.89082e-06	0.863778	2.76286e-05	0.00360109	0.620339	5.91185e-06	0.000555082	0.673346	0.179618	0.636285	-0.190432	not rescued	Mn_toxicity	20	53810101	53810637	53810637	1	1090	-1	processed_transcript	ENSDART00000131982	processed_transcript:::	iodothyronine deiodinase 3b [Source:NCBI gene;Acc:798872]	96	26	37	81	45	20	35	55	45	75	64	52	55	54	44	32	48	32	41	46	23	48	28	54	61	76	55	89	61	95	99	105	110	54	90	94	37	79	32	35	64	71	45	47	44	63	60	106.869	24.6705	38.3868	68.4336	52.3294	36.3893	45.0699	48.4219	38.8384	63.5866	53.9829	49.8893	39.9528	59.4741	46.7076	33.659	43.419	34.6292	45.0795	44.6828	24.2289	40.6845	27.646	51.7152	59.3576	60.574	59.4258	60.8217	55.6318	72.5726	77.3948	83.1088	85.7018	40.1702	81.5755	64.6059	47.7256	64.2291	36.37	46.1582	43.5579	85.8295	58.0565	78.3615	59.6017	54.6568	59.5922	table1
24:27224001:27224648:27224704,27224648,27224638:1	dip2ca	ENSDARG00000062154	1.26383e-05	0.00114479	-0.373819	2.17083e-07	8.12557e-05	-0.438921	0.000175754	0.00891591	-0.31813	0.522059	0.86743	0.055689	not rescued	Mn_toxicity	24	27224001	27224648	2.72247e+23	1	419213132	166316071597	protein_coding	ENSDART00000137212	protein_coding:appris::	disco-interacting protein 2 homolog Ca [Source:ZFIN;Acc:ZDB-GENE-031118-39]	98	167	161	105	104	104	120	124	177	139	158	143	220	105	108	167	164	136	142	109	176	142	180	137	117	162	110	196	103	165	185	147	167	184	119	200	123	181	133	128	178	114	68	75	87	122	121	109.096	158.46	167.034	88.7102	120.939	189.224	154.525	109.169	152.764	117.847	133.27	137.196	159.811	115.644	114.646	175.658	148.348	147.174	156.129	105.879	185.404	120.358	177.724	131.203	113.85	129.118	118.852	133.944	93.9356	126.047	144.627	116.352	130.111	136.876	107.861	137.459	158.655	147.158	151.163	168.807	121.145	137.811	87.7298	125.045	117.849	105.843	120.178
1:54024901:54026176:54026176:1	dla	ENSDARG00000010791	0.000137212	0.00741721	-0.420507	2.33112e-08	1.70149e-05	-0.614632	0.168157	0.540849	-0.148506	0.0141882	0.208886	0.272002	rescued	Mn_toxicity	1	54024901	54026176	54026176	1	220	-4	protein_coding	ENSDART00000012104	protein_coding:appris::	deltaA [Source:ZFIN;Acc:ZDB-GENE-980526-29]	51	123	80	64	60	66	104	90	88	92	58	72	127	70	55	136	65	96	70	76	86	76	94	63	73	100	72	115	67	104	107	89	109	103	94	95	73	104	97	46	98	94	88	65	62	83	82	56.7744	116.71	82.9985	54.071	69.7725	120.085	133.922	79.2358	75.9507	77.9996	48.922	69.0775	92.2546	77.096	58.3845	143.051	58.7965	103.888	76.965	73.8237	90.5952	64.4171	92.8115	60.3344	71.0345	79.7027	77.7938	78.5899	61.1038	79.4479	83.6489	70.4446	84.9227	76.621	85.2011	65.2932	94.1614	84.5548	110.246	60.665	66.6981	113.633	113.533	108.372	83.9842	72.0082	81.4426
22:32224401:32225187:32225187:1	dock3	ENSDARG00000063180	0.000478877	0.0180332	-0.345956	7.25441e-05	0.0076739	-0.389354	0.283764	0.67026	-0.103952	0.0149673	0.21668	0.242004	rescued	Mn_toxicity	22	32224401	32225187	32225187	1	282	4795	protein_coding	ENSDART00000149666	protein_coding:::	dedicator of cytokinesis 3 [Source:ZFIN;Acc:ZDB-GENE-100624-1]	74	97	89	77	73	57	67	65	89	99	75	97	105	61	53	89	74	87	83	57	99	101	116	70	72	73	64	104	53	91	120	109	94	112	84	133	64	105	101	63	108	86	56	51	63	79	84	82.3785	92.0399	92.3358	65.0541	84.8899	103.709	86.2767	57.2259	76.8137	83.9343	63.2612	93.0628	76.2735	67.1837	56.2614	93.614	66.9376	94.1482	91.2585	55.3678	104.29	85.607	114.533	67.0383	70.0614	58.183	69.15	71.0726	48.3358	69.5169	93.8119	86.2749	73.2361	83.316	76.1372	91.4105	82.5524	85.3678	114.793	83.0847	73.504	103.962	72.248	85.0305	85.3387	68.5379	83.4291	table1
3:36232101:36232574:36232574:1	dus1l	ENSDARG00000089260	0.790218	NA	-0.0601615	0.000134628	0.0127617	-0.958293	0.210341	0.59494	0.275143	0.125515	0.560608	0.335304	rescued		3	36232101	36232574	36232574	1	28	-79	protein_coding	ENSDART00000113105	protein_coding:appris::	dihydrouridine synthase 1-like (S. cerevisiae) [Source:ZFIN;Acc:ZDB-GENE-030131-1435]	3	16	10	8	11	10	10	4	16	8	11	7	8	7	2	9	6	5	14	5	7	10	14	5	7	18	15	10	9	26	27	11	13	18	12	14	18	20	7	7	19	13	11	10	3	12	10	3.33967	15.1818	10.3748	6.75887	12.7916	18.1946	12.8771	3.52159	13.8092	6.78257	9.27831	6.71587	5.81132	7.7096	2.12307	9.46658	5.42737	5.41081	15.393	4.85682	7.37403	8.47594	13.823	4.78845	6.81152	14.3465	16.207	6.8339	8.20797	19.862	21.1077	8.70664	10.1284	13.3901	10.8767	9.62216	23.2179	16.2605	7.95593	9.23164	12.9313	15.7153	14.1916	16.6727	4.06375	10.4108	9.93203
14:35223001:35223357:35223411:1	ebf3a	ENSDARG00000099849	0.000493035	NA	-1.25338	2.19377e-06	0.000524994	-1.87169	0.32741	0.706657	-0.315789	0.0105694	0.17996	0.937594	rescued		14	35223001	35223357	35223411	1	35	-14386	protein_coding	ENSDART00000158634	protein_coding:::	early B cell factor 3a [Source:ZFIN;Acc:ZDB-GENE-070112-292]	2	5	13	2	4	3	1	2	7	2	2	1	7	4	1	3	4	7	11	2	13	3	8	0	2	2	6	5	3	2	4	5	3	8	3	2	2	8	14	5	9	2	3	2	1	6	11	2.22645	4.74432	13.4873	1.68972	4.6515	5.45839	1.28771	1.7608	6.04153	1.69564	1.68697	0.95941	5.0849	4.40549	1.06154	3.15553	3.61825	7.57514	12.0945	1.94273	13.6946	2.54278	7.89885	0	1.94615	1.59405	6.48282	3.41695	2.73599	1.52784	3.12706	3.95756	2.33732	5.95114	2.71918	1.37459	2.57976	6.50421	15.9119	6.59403	6.12533	2.41773	3.87043	3.33453	1.35458	5.20541	10.9252
24:8243033:8243500:8243046:-1	eef1e1	ENSDARG00000071774	0.00381264	0.0643731	-0.542556	0.000333172	0.0255366	-0.670772	0.117129	0.464065	-0.28722	0.180082	0.637009	0.255336	rescued		24	8243033	8243500	8243046	-1	14	1039	protein_coding	ENSDART00000106388	protein_coding:appris::	eukaryotic translation elongation factor 1 epsilon 1 [Source:ZFIN;Acc:ZDB-GENE-030131-4949]	11	33	20	22	19	13	19	23	33	23	33	13	25	22	17	18	19	18	43	18	59	18	41	22	12	18	26	31	26	36	44	26	22	45	19	33	23	26	14	16	37	21	26	10	15	24	14	12.2455	31.3125	20.7496	18.5869	22.0946	23.653	24.4665	20.2492	28.4815	19.4999	27.8349	12.4723	18.1604	24.2302	18.0461	18.9332	17.1867	19.4789	47.2785	17.4846	62.1525	15.2567	40.4816	21.0692	11.6769	14.3465	28.0922	21.1851	23.7119	27.5012	34.3977	20.5793	17.1404	33.4752	17.2215	22.6808	29.6673	21.1387	15.9119	21.1009	25.1819	25.3862	33.5437	16.6727	20.3187	20.8216	13.9048
2:57174501:57174948:57174948:1	eef2b	ENSDARG00000100371	0.00219295	0.0476229	0.246514	0.000887885	0.0489444	0.261752	0.298926	0.68291	0.0819214	0.0407511	0.355663	-0.164592	rescued	Mn_toxicity	2	57174501	57174948	57174948	1	18571	-6	protein_coding	ENSDART00000168497	protein_coding:appris::	eukaryotic translation elongation factor 2b [Source:ZFIN;Acc:ZDB-GENE-030131-5128]	2214	2746	1925	2898	1963	977	1799	2985	2547	2708	2955	2561	2915	2177	2539	2006	2619	1957	1481	2831	1889	3091	1910	2502	3005	2648	2133	4908	2200	2690	2023	3439	3430	3604	2937	2829	1755	2680	1871	1871	3423	1994	1920	1070	1865	2446	2028	2464.68	2605.58	1997.15	2448.4	2282.72	1777.62	2316.59	2627.99	2198.25	2295.9	2492.49	2457.05	2117.5	2397.69	2695.24	2110	2369.05	2117.79	1628.36	2749.93	1989.93	2619.91	1885.85	2396.14	2924.09	2110.53	2304.64	3354.08	2006.39	2054.95	1581.51	2722.01	2672.34	2680.99	2662.08	1944.36	2263.74	2178.91	2126.51	2467.48	2329.67	2410.48	2477.08	1783.97	2526.3	2122.07	2014.22
9:26125201:26126720:26127303:1	efnb2a	ENSDARG00000020164	0.000251365	0.0117825	-0.361971	4.47366e-08	2.56632e-05	-0.535749	0.0861007	0.407025	-0.16645	0.0490946	0.384558	0.195521	rescued	Mn_toxicity	9	26125201	26126720	26127303	1	202	-2	protein_coding	ENSDART00000026011	protein_coding:appris::	ephrin-B2a [Source:ZFIN;Acc:ZDB-GENE-990415-67]	104	176	147	143	118	109	112	132	274	160	149	143	200	120	99	147	137	151	183	111	188	133	220	131	135	155	113	243	105	219	207	169	181	202	170	220	132	191	160	88	305	144	148	67	97	143	120	115.775	167	152.51	120.815	137.219	198.322	144.224	116.213	236.483	135.651	125.679	137.196	145.283	132.165	105.092	154.621	123.925	163.407	201.208	107.821	198.045	112.73	217.218	125.457	131.365	123.539	122.093	166.064	95.7596	167.299	161.825	133.766	141.018	150.266	154.087	151.205	170.264	155.288	181.85	116.055	207.581	174.077	190.941	111.707	131.395	124.062	119.184
1:7632740:7633400:7632740:-1	efnb2b	ENSDARG00000074050	0.00972304	NA	-0.572003	0.000178396	0.0159768	-0.846644	0.571799	0.851394	-0.119889	0.042125	0.361798	0.452113	rescued		1	7632740	7633400	7632740	-1	42	-621	protein_coding	ENSDART00000134989	processed_transcript:::	ephrin-B2b [Source:ZFIN;Acc:ZDB-GENE-010618-1]	3	25	10	11	10	8	11	12	14	16	5	18	26	8	3	19	12	16	23	7	9	15	17	7	4	16	12	12	6	9	26	17	25	22	15	17	14	10	15	9	19	14	12	4	11	13	21	3.33967	23.7216	10.3748	9.29345	11.6288	14.5557	14.1648	10.5648	12.0831	13.5651	4.21741	17.2694	18.8868	8.81097	3.18461	19.985	10.8547	17.3146	25.2885	6.79955	9.48089	12.7139	16.7851	6.70383	3.8923	12.7524	12.9656	8.20068	5.47198	6.8753	20.3259	13.4557	19.4777	16.3656	13.5959	11.684	18.0583	8.13027	17.0484	11.8692	12.9313	16.9241	15.4817	6.66906	14.9004	11.2784	20.8573
7:18071001:18071852:18071785:1	ehbp1l1a	ENSDARG00000057353	0.0890579	NA	-0.464427	1.89369e-05	0.00260794	-1.25834	0.737519	0.917653	-0.0886098	0.170071	0.62356	0.375817	rescued		7	18071001	18071852	18071785	1	70	1723	protein_coding	ENSDART00000089211,ENSDART00000190881	protein_coding:appris::,protein_coding:appris::	EH domain binding protein 1-like 1a [Source:ZFIN;Acc:ZDB-GENE-080917-27]	3	10	15	4	2	7	15	4	9	10	4	3	15	7	5	13	4	9	8	2	18	8	15	10	20	6	7	16	8	12	4	17	10	20	4	8	15	15	13	4	16	8	4	3	17	10	9	3.33967	9.48865	15.5622	3.37944	2.32575	12.7363	19.3157	3.52159	7.76768	8.47822	3.37393	2.87823	10.8962	7.7096	5.30768	13.6739	3.61825	9.73947	8.796	1.94273	18.9618	6.78075	14.8103	9.5769	19.4615	4.78216	7.56329	10.9342	7.29597	9.16706	3.12706	13.4557	7.79108	14.8779	3.62558	5.49837	19.3482	12.1954	14.7753	5.27522	10.8895	9.67093	5.16057	5.0018	23.0279	8.67569	8.93883
13:18323201:18323536:18323536:1	eif4e1c	ENSDARG00000012274	0.413396	0.747468	-0.180008	3.88252e-05	0.00472309	-0.940759	0.535051	0.834478	-0.135199	0.839481	0.967899	0.0448089	rescued		13	18323201	18323536	18323536	1	62	13	protein_coding	ENSDART00000145506	processed_transcript:::	eukaryotic translation initiation factor 4E family member 1c [Source:ZFIN;Acc:ZDB-GENE-050417-398]	7	16	14	16	13	28	57	11	13	12	18	15	18	20	11	22	12	16	24	9	21	17	16	12	24	31	8	33	20	39	29	24	28	26	21	41	23	24	19	11	33	18	19	12	19	23	16	7.79256	15.1818	14.5247	13.5177	15.1174	50.945	73.3996	9.68438	11.22	10.1739	15.1827	14.3911	13.0755	22.0274	11.6769	23.1405	10.8547	17.3146	26.388	8.74228	22.1221	14.4091	15.7977	11.4923	23.3538	24.7078	8.64375	22.5519	18.2399	29.7929	22.6712	18.9963	21.815	19.3412	19.0343	28.1792	29.6673	19.5126	21.5947	14.5069	22.4596	21.7596	24.5127	20.0072	25.7371	19.9541	15.8912
3:46798512:46800900:46798512:-1	elavl3	ENSDARG00000014420	0.875342	0.960769	-0.0100849	0.000242302	0.0203283	-0.231097	0.126135	0.480385	-0.0963256	0.179879	0.636743	-0.0862407	rescued		3	46798512	46800900	46798512	-1	10848	1678	protein_coding	ENSDART00000166505	protein_coding:appris::	ELAV like neuron-specific RNA binding protein 3 [Source:ZFIN;Acc:ZDB-GENE-980526-76]	2699	3555	3586	3431	2434	2360	2454	3169	3342	3940	3459	3776	4431	2416	2369	3226	3291	2957	3216	2658	3539	3425	4035	3109	3479	3641	2879	5744	3383	4773	4577	4060	4217	4142	3774	6003	2489	3840	3015	2649	4512	2507	2788	2011	2177	3296	3387	3004.59	3373.21	3720.41	2898.71	2830.44	4293.94	3160.04	2789.98	2884.4	3340.42	2917.61	3622.73	3218.74	2660.91	2514.78	3393.24	2976.91	3199.96	3535.99	2581.89	3728.1	2903.01	3983.98	2977.46	3385.33	2901.97	3110.67	3925.39	3085.28	3646.2	3578.14	3213.54	3285.5	3081.2	3420.73	4125.84	3210.52	3122.02	3426.73	3493.52	3070.83	3030.63	3596.92	3352.87	2948.93	2859.51	3363.98
8:16112001:16115997:16115997:1	elavl4	ENSDARG00000045639	0.00566326	0.0836623	-0.177427	1.41011e-09	1.87135e-06	-0.380567	0.0218953	0.197884	-0.144015	0.602641	0.897902	0.0334122	rescued		8	16112001	16115997	16115997	1	4538	7	protein_coding	ENSDART00000172510	protein_coding:appris::	ELAV like neuron-specific RNA binding protein 4 [Source:ZFIN;Acc:ZDB-GENE-990415-246]	1677	2374	2206	2020	1709	1678	1733	1977	2566	2436	2185	2112	2922	1607	1610	2159	2129	1988	2333	1605	2665	2325	2701	1856	1961	2310	1961	3122	1735	2885	2808	2589	2858	2995	2625	3686	1661	2689	2007	1666	2933	1834	1832	1300	1584	2157	2102	1866.87	2252.6	2288.68	1706.62	1987.35	3053.06	2231.6	1740.55	2214.65	2065.29	1843.01	2026.27	2122.58	1769.9	1709.07	2270.93	1925.81	2151.34	2565.13	1559.04	2807.4	1970.66	2666.85	1777.47	1908.2	1841.13	2118.8	2133.54	1582.31	2203.91	2195.2	2049.23	2226.69	2227.96	2379.29	2533.38	2142.49	2186.23	2281.08	2197.13	1996.18	2217.06	2363.54	2167.45	2145.66	1871.35	2087.71
17:43039804:43040200:43039465:-1	EML5	ENSDARG00000053517	0.00259833	NA	-0.621174	0.000321717	0.024981	-0.746161	0.246818	0.636512	-0.229786	0.0617155	0.417434	0.391388	rescued		17	43039804	43040200	43039465	-1	120	-2	protein_coding	ENSDART00000156885	protein_coding:appris::	si:dkey-1f12.3 [Source:ZFIN;Acc:ZDB-GENE-030131-1677]	7	20	14	14	15	16	11	12	9	15	4	7	22	12	10	14	20	18	21	12	26	10	14	12	13	15	12	24	13	11	23	10	13	16	9	20	18	23	17	9	17	9	9	11	19	8	9	7.79256	18.9773	14.5247	11.828	17.4431	29.1114	14.1648	10.5648	7.76768	12.7173	3.37393	6.71587	15.9811	13.2165	10.6154	14.7258	18.0912	19.4789	23.0895	11.6564	27.3892	8.47594	13.823	11.4923	12.65	11.9554	12.9656	16.4014	11.856	8.40314	17.9806	7.91513	10.1284	11.9023	8.15755	13.7459	23.2179	18.6996	19.3215	11.8692	11.5701	10.8798	11.6113	18.3399	25.7371	6.94055	8.93883
13:33763001:33763831:33763487:1	ephx5	ENSDARG00000103298	0.66079	NA	0.100137	8.97933e-05	0.00904002	-0.993641	0.0682157	0.362768	0.406073	0.16346	0.615628	0.305937	rescued		13	33763001	33763831	33763487	1	14	68191	protein_coding	ENSDART00000161904	protein_coding:appris::	epoxide hydrolase 5 [Source:ZFIN;Acc:ZDB-GENE-030131-1050]	2	12	14	11	3	5	0	4	13	9	5	8	17	5	2	17	11	10	24	5	17	14	16	7	9	15	10	30	10	16	12	19	26	25	11	20	12	15	17	13	26	11	15	9	16	21	24	2.22645	11.3864	14.5247	9.29345	3.48863	9.09732	0	3.52159	11.22	7.6304	4.21741	7.67528	12.349	5.50686	2.12307	17.8813	9.95019	10.8216	26.388	4.85682	17.9083	11.8663	15.7977	6.70383	8.75767	11.9554	10.8047	20.5017	9.11996	12.2227	9.38119	15.0387	20.2568	18.5973	9.97034	13.7459	15.4786	12.1954	19.3215	17.1445	17.6954	13.2975	19.3522	15.0054	21.6733	18.2189	23.8369
1:474299:474700:474099:-1	ercc5	ENSDARG00000023678	0.01061	NA	-0.518232	1.50175e-06	0.000379387	-1.02986	0.510268	0.822278	-0.128664	0.0563644	0.402767	0.389568	rescued		1	474299	474700	474099	-1	64	-14	protein_coding	ENSDART00000144406	protein_coding:appris::	excision repair cross-complementation group 5 [Source:ZFIN;Acc:ZDB-GENE-050327-28]	5	13	21	7	10	12	16	10	21	11	10	8	23	16	9	23	17	12	16	4	22	9	17	7	13	16	6	16	13	25	19	10	20	18	19	15	13	25	22	10	24	8	23	12	14	6	12	5.56611	12.3352	21.7871	5.91401	11.6288	21.8336	20.6034	8.80398	18.1246	9.32604	8.43483	7.67528	16.7075	17.6219	9.55382	24.1924	15.3776	12.986	17.592	3.88546	23.1755	7.62834	16.7851	6.70383	12.65	12.7524	6.48282	10.9342	11.856	19.098	14.8535	7.91513	15.5822	13.3901	17.2215	10.3095	16.7685	20.3257	25.0043	13.1881	16.3342	9.67093	29.6733	20.0072	18.9642	5.20541	11.9184
19:46550671:46551200:46550771:-1	ext1b	ENSDARG00000101019	0.00192226	0.0439567	-0.736567	4.74204e-06	0.000964709	-1.09595	0.913635	0.973407	-0.0245927	0.00269601	0.0814782	0.711974	rescued	Mn_toxicity	19	46550671	46551200	46550771	-1	156	-129422	protein_coding	ENSDART00000166668	protein_coding:appris::	exostosin glycosyltransferase 1b [Source:ZFIN;Acc:ZDB-GENE-050211-4]	19	44	29	16	11	32	19	3	18	17	16	9	56	20	15	22	11	11	22	14	25	10	25	13	14	21	28	37	20	31	22	17	8	32	9	19	29	26	30	10	40	23	30	25	21	24	12	21.1512	41.7501	30.0869	13.5177	12.7916	58.2229	24.4665	2.64119	15.5354	14.413	13.4957	8.63469	40.6792	22.0274	15.923	23.1405	9.95019	11.9038	24.189	13.5991	26.3358	8.47594	24.6839	12.45	13.623	16.7376	30.2531	25.2854	18.2399	23.6816	17.1988	13.4557	6.23286	23.8046	8.15755	13.0586	37.4066	21.1387	34.0968	13.1881	27.2237	27.8039	38.7043	41.6816	28.4462	20.8216	11.9184
23:18403972:18404400:18404017:-1	fam120c	ENSDARG00000019205	0.285146	NA	-0.354534	4.06692e-05	0.00478782	-1.54701	0.741072	0.919396	0.105506	0.160819	0.611875	0.46004	rescued		23	18403972	18404400	18404017	-1	28	-17028	protein_coding	ENSDART00000135430	protein_coding:appris::	family with sequence similarity 120C [Source:ZFIN;Acc:ZDB-GENE-090313-228]	3	1	6	6	2	4	7	3	10	5	5	1	5	2	0	10	2	8	12	2	11	2	11	3	8	3	3	6	1	9	4	10	20	15	8	2	5	14	13	7	6	5	7	6	6	6	11	3.33967	0.948865	6.22489	5.06915	2.32575	7.27786	9.01398	2.64119	8.63076	4.23911	4.21741	0.95941	3.63207	2.20274	0	10.5184	1.80912	8.6573	13.194	1.94273	11.5878	1.69519	10.8609	2.87307	7.7846	2.39108	3.24141	4.10034	0.911996	6.8753	3.12706	7.91513	15.5822	11.1584	7.25116	1.37459	6.44941	11.3824	14.7753	9.23164	4.08356	6.04433	9.031	10.0036	8.1275	5.20541	10.9252
15:16377838:16378300:16377390:-1	fam222bb	ENSDARG00000078578	0.644777	0.874474	-0.0650484	6.09762e-08	3.18852e-05	-0.844845	4.27363e-05	0.00283157	0.545328	3.99104e-06	0.00064117	0.610376	not rescued		15	16377838	16378300	16377390	-1	115	-127	protein_coding	ENSDART00000154504	protein_coding:appris::	family with sequence similarity 222, member Bb [Source:ZFIN;Acc:ZDB-GENE-110419-4]	9	22	22	13	15	19	21	11	30	22	14	17	35	11	24	33	17	31	18	14	19	17	32	16	19	29	32	45	21	38	37	30	27	47	29	34	35	51	33	17	53	41	28	26	23	44	36	10.019	20.875	22.8246	10.9832	17.4431	34.5698	27.0419	9.68438	25.8923	18.6521	11.8088	16.31	25.4245	12.1151	25.4769	34.7108	15.3776	33.5471	19.791	13.5991	20.0152	14.4091	31.5954	15.323	18.4884	23.1138	34.575	30.7526	19.1519	29.029	28.9253	23.7454	21.0359	34.963	26.2855	23.3681	45.1459	41.4644	37.5065	22.4197	36.0714	49.5635	36.124	43.3489	31.1554	38.173	35.7553
1:6243501:6244090:6243816:1	fastkd2	ENSDARG00000074031	0.718211	0.902375	-0.0586409	0.000707802	0.0429402	-0.582696	0.322428	0.701963	0.157927	0.172383	0.627619	0.216568	rescued		1	6243501	6244090	6243816	1	156	-162	protein_coding	ENSDART00000108816	protein_coding:appris::	FAST kinase domains 2 [Source:ZFIN;Acc:ZDB-GENE-090313-7]	14	22	29	15	11	13	22	11	16	10	17	14	26	13	12	22	16	16	13	23	25	23	20	8	19	29	15	32	15	26	29	33	16	27	26	29	26	26	19	16	33	19	26	7	16	24	24	15.5851	20.875	30.0869	12.6729	12.7916	23.653	28.3297	9.68438	13.8092	8.47822	14.3392	13.4317	18.8868	14.3178	12.7384	23.1405	14.473	17.3146	14.2935	22.3414	26.3358	19.4947	19.7471	7.66152	18.4884	23.1138	16.207	21.8685	13.6799	19.862	22.6712	26.1199	12.4657	20.0851	23.5663	19.9316	33.5369	21.1387	21.5947	21.1009	22.4596	22.9684	33.5437	11.6709	21.6733	20.8216	23.8369
10:21469801:21470568:21470568:1	fbxw11b	ENSDARG00000017230	0.00694428	0.0986175	-0.321924	0.00029079	0.0231965	-0.430574	0.0110205	0.13428	-0.302227	0.871346	0.975071	0.0196965	rescued		10	21469801	21470568	21470568	1	384	-21	protein_coding	ENSDART00000184386	protein_coding:appris::	F-box and WD repeat domain containing 11b [Source:ZFIN;Acc:ZDB-GENE-040426-2903]	32	60	53	42	61	46	50	36	54	54	44	60	83	36	48	88	56	43	44	50	54	74	63	53	64	71	43	84	38	64	72	62	46	61	61	56	47	52	49	44	66	39	41	24	34	60	55	35.6231	56.9319	54.9865	35.4841	70.9354	83.6954	64.3856	31.6943	46.6061	45.7824	37.1132	57.5646	60.2924	39.6494	50.9537	92.5621	50.6555	46.533	48.378	48.5682	56.8853	62.7219	62.2035	50.7576	62.2768	56.5889	46.4602	57.4048	34.6559	48.891	56.2871	49.0738	35.8389	45.3775	55.2901	38.4886	60.6244	42.2774	55.6915	58.0274	44.9191	47.1458	52.8959	40.0144	46.0558	52.0541	54.6262	table1
16:18606864:18607300:18606788:-1	fhod3b	ENSDARG00000061904	0.255746	NA	-0.327592	2.62204e-05	0.00344834	-1.3972	0.369407	0.73488	0.245251	0.0411576	0.357534	0.572844	rescued		16	18606864	18607300	18606788	-1	81	2190	protein_coding	ENSDART00000131438	protein_coding:::	formin homology 2 domain containing 3b [Source:ZFIN;Acc:ZDB-GENE-081028-61]	2	6	6	3	3	9	7	2	4	6	2	4	13	1	2	10	4	7	9	4	9	7	5	1	9	2	7	10	1	5	6	12	10	15	6	12	4	19	15	6	10	4	4	5	11	9	9	2.22645	5.69319	6.22489	2.53458	3.48863	16.3752	9.01398	1.7608	3.4523	5.08693	1.68697	3.83764	9.44339	1.10137	2.12307	10.5184	3.61825	7.57514	9.8955	3.88546	9.48089	5.93316	4.93678	0.95769	8.75767	1.59405	7.56329	6.8339	0.911996	3.81961	4.69059	9.49815	7.79108	11.1584	5.43837	8.24756	5.15953	15.4475	17.0484	7.91283	6.80593	4.83546	5.16057	8.33633	14.9004	7.80812	8.93883	table1
24:13005201:13005753:13005653:1	flj11011l	ENSDARG00000045360	0.107425	NA	-0.364197	0.000328462	0.0253698	-0.846819	0.515155	0.82387	-0.144387	0.335035	0.775147	0.21981	rescued		24	13005201	13005753	13005653	1	75	-8137	protein_coding	ENSDART00000129309	protein_coding:appris::	hypothetical protein FLJ11011-like (H. sapiens) [Source:ZFIN;Acc:ZDB-GENE-050113-1]	9	7	6	11	11	12	16	13	12	11	6	11	14	8	8	30	4	17	12	6	12	11	20	9	6	13	19	27	9	18	19	21	10	14	14	11	6	19	8	4	17	11	10	13	11	17	18	10.019	6.64205	6.22489	9.29345	12.7916	21.8336	20.6034	11.4452	10.3569	9.32604	5.0609	10.5535	10.1698	8.81097	8.49228	31.5553	3.61825	18.3968	13.194	5.82819	12.6412	9.32353	19.7471	8.61921	5.83845	10.3613	20.5289	18.4515	8.20797	13.7506	14.8535	16.6218	7.79108	10.4145	12.6895	7.56027	7.73929	15.4475	9.09249	5.27522	11.5701	13.2975	12.9014	21.6745	14.9004	14.7487	17.8777
8:11568763:11569500:11569202:-1	fnbp1a	ENSDARG00000036156	0.0304222	NA	-0.440938	0.000435021	0.0306089	-0.730281	0.327578	0.706759	-0.195063	0.232933	0.695596	0.245875	rescued		8	11568763	11569500	11569202	-1	215	9116	protein_coding	ENSDART00000091752	protein_coding:appris::	formin binding protein 1a [Source:ZFIN;Acc:ZDB-GENE-081105-105]	5	21	19	27	17	17	11	7	20	12	9	11	38	12	8	12	20	14	21	7	20	20	13	13	19	16	12	27	10	26	18	21	22	19	12	13	10	38	17	8	24	10	19	8	11	23	9	5.56611	19.9262	19.7121	22.8112	19.7689	30.9309	14.1648	6.16279	17.2615	10.1739	7.59134	10.5535	27.6038	13.2165	8.49228	12.6221	18.0912	15.1503	23.0895	6.79955	21.0686	16.9519	12.8356	12.45	18.4884	12.7524	12.9656	18.4515	9.11996	19.862	14.0718	16.6218	17.1404	14.134	10.8767	8.93486	12.8988	30.895	19.3215	10.5504	16.3342	12.0887	24.5127	13.3381	14.9004	19.9541	8.93883	table1
25:28648063:28648500:28648063:-1	fnbp4	ENSDARG00000051800	0.16189	0.512831	-0.388126	3.07466e-05	0.00383857	-1.18568	0.944648	0.98253	0.0187421	0.141771	0.587374	0.406868	rescued		25	28648063	28648500	28648063	-1	231	-7604	protein_coding	ENSDART00000126490	protein_coding:appris::	formin binding protein 4 [Source:ZFIN;Acc:ZDB-GENE-130530-633]	8	29	24	11	10	35	6	17	7	11	22	6	18	14	4	16	11	14	29	8	39	16	31	7	7	30	15	35	8	34	35	16	36	26	23	32	12	26	8	7	20	31	36	14	22	27	24	8.90578	27.5171	24.8995	9.29345	11.6288	63.6813	7.72627	14.9668	6.04153	9.32604	18.5566	5.75646	13.0755	15.4192	4.24614	16.8295	9.95019	15.1503	31.8855	7.77091	41.0839	13.5615	30.608	6.70383	6.81152	23.9108	16.207	23.9187	7.29597	25.9733	27.3618	12.6642	28.0479	19.3412	20.8471	21.9935	15.4786	21.1387	9.09249	9.23164	13.6119	37.4748	46.4452	23.3417	29.8008	23.4244	23.8369	table1
5:46979422:46979800:46979463:-1	FQ377662.1	ENSDARG00000117391	0.670296	NA	0.303615	0.000272654	0.0219901	-2.85071	9.77136e-05	0.00566223	-3.18304	2.40051e-05	0.00290192	-3.48666	not rescued		5	46979422	46979800	46979463	-1	20	87355	lincRNA	ENSDART00000194819	lincRNA:::	-	0	1	2	0	0	0	5	0	2	2	0	1	15	1	0	14	11	14	20	0	12	0	13	0	12	20	15	12	0	20	1	19	14	2	7	19	0	1	0	0	0	1	1	0	1	0	4	0	0.948865	2.07496	0	0	0	6.43856	0	1.72615	1.69564	0	0.95941	10.8962	1.10137	0	14.7258	9.95019	15.1503	21.99	0	12.6412	0	12.8356	0	11.6769	15.9405	16.207	8.20068	0	15.2784	0.781766	15.0387	10.9075	1.48779	6.34476	13.0586	0	0.813027	0	0	0	1.20887	1.29014	0	1.35458	0	3.97281
3:50419101:50419971:50419531:1	gas7a	ENSDARG00000074443	0.431557	NA	-0.201617	8.01966e-05	0.0083029	-1.16228	0.348771	0.721807	-0.243409	0.873379	0.97561	-0.0417919	rescued		3	50419101	50419971	50419531	1	26	94	protein_coding	ENSDART00000157689	protein_coding:appris::	growth arrest-specific 7a [Source:ZFIN;Acc:ZDB-GENE-130128-1]	4	11	6	6	7	5	3	5	4	0	2	6	9	3	4	11	4	6	10	3	5	6	15	3	8	6	8	12	6	11	15	7	9	8	4	10	5	9	6	9	13	7	4	4	1	7	4	4.45289	10.4375	6.22489	5.06915	8.14013	9.09732	3.86314	4.40199	3.4523	0	1.68697	5.75646	6.53773	3.30411	4.24614	11.5703	3.61825	6.49298	10.995	2.91409	5.26716	5.08556	14.8103	2.87307	7.7846	4.78216	8.64375	8.20068	5.47198	8.40314	11.7265	5.54059	7.01197	5.95114	3.62558	6.87297	6.44941	7.31724	6.81937	11.8692	8.8477	8.46206	5.16057	6.66906	1.35458	6.07298	3.97281	table1
19:41728801:41729784:41729784:1	gatad2b	ENSDARG00000005834	0.0636057	0.322005	-0.17579	6.18028e-05	0.00668294	-0.375398	0.701465	0.900316	-0.0356893	0.139277	0.583982	0.140101	rescued		19	41728801	41729784	41729784	1	1010	5538	protein_coding	ENSDART00000033362	protein_coding:appris::	GATA zinc finger domain containing 2B [Source:ZFIN;Acc:ZDB-GENE-060503-655]	177	203	239	171	151	149	108	150	251	258	206	164	309	161	153	181	155	159	234	179	271	164	226	193	177	249	189	273	171	246	259	253	220	267	229	341	162	223	172	139	402	158	162	131	164	199	257	197.04	192.62	247.958	144.471	175.594	271.1	139.073	132.06	216.632	218.738	173.757	157.343	224.462	177.321	162.415	190.383	140.207	172.064	257.283	173.874	285.48	139.005	223.143	184.834	172.234	198.46	204.209	186.565	155.951	187.925	202.477	200.253	171.404	198.619	207.564	234.368	208.961	181.305	195.489	183.314	273.598	191.001	209.003	218.412	222.152	172.646	255.253
5:6928001:6928374:6928374:1	gb:cr929477	ENSDARG00000012649	0.537114	NA	0.190264	0.000879505	0.0488175	-1.20365	0.129227	0.485168	-0.504778	0.0326333	0.31818	-0.695042	rescued		5	6928001	6928374	6928374	1	113	6206	protein_coding	ENSDART00000048201	protein_coding:appris::	expressed sequence CR929477 [Source:ZFIN;Acc:ZDB-GENE-141211-39]	4	2	3	1	9	2	6	7	4	0	0	3	9	2	3	5	2	9	8	4	7	6	6	2	12	10	4	12	2	3	6	10	16	3	7	10	4	5	4	5	5	2	7	0	2	5	9	4.45289	1.89773	3.11244	0.844859	10.4659	3.63893	7.72627	6.16279	3.4523	0	0	2.87823	6.53773	2.20274	3.18461	5.25921	1.80912	9.73947	8.796	3.88546	7.37403	5.08556	5.92414	1.91538	11.6769	7.97027	4.32188	8.20068	1.82399	2.29177	4.69059	7.91513	12.4657	2.23168	6.34476	6.87297	5.15953	4.06513	4.54624	6.59403	3.40296	2.41773	9.031	0	2.70917	4.33784	8.93883
8:2560601:2560854:2564680:1	gle1	ENSDARG00000043559	0.0222912	NA	-0.566914	1.29858e-06	0.000350635	-1.30716	0.721719	0.909426	-0.0844223	0.0524035	0.393896	0.482492	rescued		8	2560601	2560854	2564680	1	43	-5299	protein_coding	ENSDART00000145802	retained_intron:::	GLE1 RNA export mediator homolog (yeast) [Source:ZFIN;Acc:ZDB-GENE-040831-4]	5	4	23	3	7	12	7	3	14	5	9	4	12	4	9	19	8	10	12	4	11	10	13	2	5	10	9	15	5	23	21	8	16	10	10	6	16	12	11	5	15	10	11	7	8	11	11	5.56611	3.79546	23.8621	2.53458	8.14013	21.8336	9.01398	2.64119	12.0831	4.23911	7.59134	3.83764	8.71697	4.40549	9.55382	19.985	7.2365	10.8216	13.194	3.88546	11.5878	8.47594	12.8356	1.91538	4.86537	7.97027	9.72422	10.2509	4.55998	17.5702	16.4171	6.3321	12.4657	7.43893	9.06395	4.12378	20.6381	9.75632	12.5022	6.59403	10.2089	12.0887	14.1916	11.6709	10.8367	9.54326	10.9252
11:35041301:35042188:35042188:1	gnai2a	ENSDARG00000018174	0.0592311	0.309935	-0.180732	4.05909e-13	2.96273e-09	-0.702571	0.417227	0.766319	0.0760618	0.00706315	0.142489	0.256794	rescued		11	35041301	35042188	35042188	1	137	-6	protein_coding	ENSDART00000128070	protein_coding:appris::	guanine nucleotide binding protein (G protein), alpha inhibiting activity polypeptide 2a [Source:ZFIN;Acc:ZDB-GENE-030131-8365]	80	154	169	110	118	86	156	114	131	122	110	127	198	68	85	211	109	130	135	107	140	118	165	95	147	157	128	183	178	216	194	152	187	232	149	171	163	167	133	117	194	149	134	147	96	172	179	89.0578	146.125	175.334	92.9345	137.219	156.474	200.883	100.365	113.063	103.434	92.7831	121.845	143.83	74.8933	90.2305	221.939	98.5973	140.681	148.432	103.936	147.481	100.016	162.914	90.9805	143.042	125.133	138.3	125.06	162.335	165.007	151.663	120.31	145.693	172.583	135.053	117.528	210.251	135.775	151.163	154.3	132.035	180.121	172.879	245.088	130.04	149.222	177.783
8:53329601:53331654:53331654,53331112:1	gnb1a	ENSDARG00000090454	0.107577	0.422679	-0.158572	4.57078e-08	2.56632e-05	-0.528722	0.45715	0.791036	0.0716841	0.0193791	0.24361	0.230256	rescued		8	53329601	53331654	5333165453331110	1	4056568	1390848	protein_coding	ENSDART00000184212	protein_coding:appris::	guanine nucleotide binding protein (G protein), beta polypeptide 1a [Source:ZFIN;Acc:ZDB-GENE-030131-823]	495	1053	849	823	615	668	704	805	1024	1036	837	825	1340	636	712	1054	837	1009	1111	679	1262	963	1217	687	829	1007	840	1564	675	1372	1174	1013	1662	1377	1114	1669	1045	1579	1186	587	1428	911	907	660	696	1102	1009	551.045	999.155	880.821	695.319	715.169	1215.4	906.549	708.72	883.79	878.343	705.995	791.513	973.395	700.472	755.813	1108.64	757.119	1091.9	1221.54	659.556	1329.43	816.233	1201.61	657.933	806.679	802.606	907.594	1068.82	615.598	1048.1	917.793	801.802	1294.88	1024.34	1009.72	1147.1	1347.93	1283.77	1347.96	774.139	971.886	1101.28	1170.16	1100.4	942.79	956.061	1002.14
4:3744801:3745546:3745546:1	grm8a	ENSDARG00000077654	0.00180279	0.0430039	-0.410047	1.88941e-05	0.00260794	-0.566067	0.61427	0.867657	-0.064136	0.00853681	0.159464	0.345911	rescued	Mn_toxicity	4	3744801	3745546	3745546	1	292	453	protein_coding	ENSDART00000109044	protein_coding:appris::	glutamate receptor, metabotropic 8a [Source:ZFIN;Acc:ZDB-GENE-110421-2]	24	39	33	32	29	29	34	40	38	41	41	23	59	17	29	43	30	37	56	34	27	27	52	24	39	35	28	45	20	46	38	32	45	64	41	47	31	63	36	27	55	34	38	26	17	47	33	26.7173	37.0057	34.2369	27.0355	33.7234	52.7645	43.7822	35.2159	32.7969	34.7607	34.5828	22.0664	42.8585	18.7233	30.7845	45.2292	27.1369	40.04	61.572	33.0264	28.4427	22.885	51.3425	22.9846	37.9499	27.8959	30.2531	30.7526	18.2399	35.1404	29.7071	25.3284	35.0598	47.6091	37.1622	32.303	39.9863	51.2207	40.9162	35.6077	37.4326	41.1014	49.0255	43.3489	23.0279	40.7757	32.7757
16:13870601:13871783:13870899:1	grwd1	ENSDARG00000004806	0.564082	0.840662	0.0837445	0.000541905	0.0362877	-0.518758	0.000137287	0.00737152	0.536207	0.00121615	0.0469419	0.452463	not rescued		16	13870601	13871783	13870899	1	71	0	protein_coding	ENSDART00000121998	protein_coding:appris::	glutamate-rich WD repeat containing 1 [Source:ZFIN;Acc:ZDB-GENE-030131-9844]	29	41	35	32	25	41	39	23	32	40	27	22	50	30	27	49	32	29	28	34	34	48	49	15	48	41	42	62	32	66	56	41	52	111	64	68	43	56	48	33	81	61	41	30	36	86	58	32.2835	38.9035	36.3118	27.0355	29.0719	74.598	50.2208	20.2492	27.6184	33.9129	22.774	21.107	36.3207	33.0411	28.6615	51.5403	28.946	31.3827	30.786	33.0264	35.8167	40.6845	48.3805	14.3653	46.7076	32.6781	45.3797	42.3702	29.1839	50.4188	43.7789	32.452	40.5136	82.5721	58.0093	46.7362	55.4649	45.5295	54.5549	43.5206	55.128	73.7408	52.8959	50.018	48.765	74.6109	57.6058
9:9577744:9578500:9577744:-1	gsk3b	ENSDARG00000017803	0.76421	0.914649	0.0313785	0.000174331	0.0157092	-0.393999	0.731023	0.914782	0.0355874	0.967791	0.992842	0.00420899	rescued		9	9577744	9578500	9577744	-1	1839	-1	protein_coding	ENSDART00000018228	protein_coding:appris::	glycogen synthase kinase 3 beta [Source:ZFIN;Acc:ZDB-GENE-990714-4]	74	124	85	82	70	79	97	109	153	139	130	94	177	82	76	145	93	118	110	100	155	138	107	97	120	156	97	218	109	162	142	127	237	211	153	188	104	133	90	87	189	103	100	95	86	162	115	82.3785	117.659	88.1859	69.2784	81.4013	143.738	124.908	95.9634	132.051	117.847	109.653	90.1845	128.575	90.3125	80.6767	152.517	84.1243	127.695	120.945	97.1364	163.282	116.968	105.647	92.8959	116.769	124.336	104.806	148.979	99.4076	123.755	111.011	100.522	184.648	156.961	138.678	129.212	134.148	108.133	102.291	114.736	128.632	124.513	129.014	158.39	116.494	140.546	114.218
3:61033901:61035490:61034451,61034512,61034549,61035490,61034618:1	helz	ENSDARG00000030560	0.0852022	0.37398	0.197993	0.000740853	0.0437869	-0.382153	0.09271	0.421171	0.18963	0.941918	0.987491	-0.00836292	rescued		3	61033901	61035490	6.10345e+39	1	581578447416363	-98,-37,0,941,69	protein_coding	ENSDART00000044096	protein_coding:appris::	helicase with zinc finger [Source:ZFIN;Acc:ZDB-GENE-040426-2419]	314	470	504	669	354	360	370	356	362	507	391	260	755	279	282	519	370	342	453	314	479	607	472	428	578	765	576	1067	499	726	687	649	677	740	537	512	407	534	576	482	892	340	401	317	398	683	663	349.552	445.966	522.89	565.211	411.658	655.007	476.453	313.422	312.433	429.846	329.802	249.447	548.443	307.283	299.353	545.906	334.688	370.1	498.073	305.008	504.594	514.489	466.032	409.891	562.437	609.726	622.35	729.177	455.086	554.607	537.073	513.692	527.456	550.481	486.734	351.896	524.982	434.156	654.659	635.664	607.089	411.014	517.348	528.523	539.124	592.549	658.494
4:12813562:12814300:12813562:-1	hmga2	ENSDARG00000069912	0.0100865	0.122138	-0.190626	0.000701279	0.0429402	-0.24663	0.00715766	0.105676	-0.196331	0.938885	0.986498	-0.00570437	rescued		4	12813562	12814300	12813562	-1	2352	5710	protein_coding	ENSDART00000080536	protein_coding:appris::	high mobility group AT-hook 2 [Source:ZFIN;Acc:ZDB-GENE-030131-3148]	355	522	394	433	392	322	317	393	552	506	431	447	673	380	451	487	436	463	352	388	523	499	424	388	453	544	374	570	456	626	616	427	625	506	410	657	363	551	462	263	535	285	337	225	261	445	402	395.194	495.307	408.768	365.824	455.847	585.868	408.205	345.996	476.418	428.998	363.541	428.856	488.877	418.521	478.753	512.247	394.389	501.041	387.024	376.889	550.945	422.949	418.639	371.584	440.803	433.583	404.096	389.532	415.87	478.215	481.568	337.976	486.942	376.41	371.622	451.554	468.227	447.978	525.091	346.846	364.117	344.527	434.778	375.135	353.546	386.068	399.268
23:31358089:31358700:31358089:-1	hmgn3	ENSDARG00000036754	0.259357	0.623358	0.086128	0.000216398	0.0189161	0.275616	0.417895	0.766319	-0.0616818	0.0531391	0.396378	-0.14781	rescued		23	31358089	31358700	31358089	-1	4322	-1	protein_coding	ENSDART00000053367	protein_coding:appris::	high mobility group nucleosomal binding domain 3 [Source:ZFIN;Acc:ZDB-GENE-041114-180]	281	283	236	307	155	112	165	393	257	282	315	268	289	252	248	215	241	223	201	306	201	250	206	275	217	242	180	327	278	268	277	308	323	306	266	411	139	232	175	213	339	196	149	120	171	234	230	312.816	268.529	244.846	259.372	180.246	203.78	212.472	345.996	221.81	239.086	265.697	257.122	209.934	277.546	263.261	226.146	218	241.322	220.999	297.237	211.74	211.898	203.395	263.365	211.157	192.881	194.484	223.469	253.535	204.731	216.549	243.786	251.652	227.631	241.101	282.479	179.294	188.622	198.898	280.906	230.721	236.938	192.231	200.072	231.634	203.011	228.437
5:55615858:55616400:55615952,55615925:-1	hnrpkl	ENSDARG00000007034	0.355314	0.706293	-0.172195	8.20732e-08	3.86485e-05	-1.07166	0.000593575	0.020844	-0.666256	0.0117875	0.190797	-0.494061	not rescued		5	55615858	55616400	5561595255615920	-1	337211	-19,8	protein_coding	ENSDART00000142912	retained_intron:::	heterogeneous nuclear ribonucleoprotein K, like [Source:ZFIN;Acc:ZDB-GENE-040426-1923]	13	17	22	16	15	12	7	11	26	18	15	8	33	3	13	37	22	24	25	7	41	18	38	14	16	28	23	36	9	39	20	26	40	17	26	40	14	13	15	16	27	13	14	14	14	14	18	14.4719	16.1307	22.8246	13.5177	17.4431	21.8336	9.01398	9.68438	22.44	15.2608	12.6522	7.67528	23.9717	3.30411	13.8	38.9182	19.9004	25.9719	27.4875	6.79955	43.1907	15.2567	37.5195	13.4077	15.5692	22.3168	24.8508	24.602	8.20797	29.7929	15.6353	20.5793	31.1643	12.6462	23.5663	27.4919	18.0583	10.5693	17.0484	21.1009	18.376	15.7153	18.062	23.3417	18.9642	12.146	17.8777
3:48855401:48855700:48855805:1	hs3st3b1a	ENSDARG00000099149	0.000824026	NA	-0.966008	9.44143e-05	0.00940543	-1.15258	1.12526e-05	0.000959092	-1.36918	0.230792	0.693326	-0.403172	not rescued		3	48855401	48855700	48855805	1	102	-13827	protein_coding	ENSDART00000159420	protein_coding:appris::	heparan sulfate (glucosamine) 3-O-sulfotransferase 3B1a [Source:ZFIN;Acc:ZDB-GENE-070202-4]	3	11	11	6	5	8	8	3	9	6	4	4	7	0	7	6	5	10	8	5	3	5	16	4	5	2	6	8	4	7	10	7	2	3	9	4	3	4	2	5	3	5	4	0	3	2	3	3.33967	10.4375	11.4123	5.06915	5.81438	14.5557	10.3017	2.64119	7.76768	5.08693	3.37393	3.83764	5.0849	0	7.43075	6.31105	4.52281	10.8216	8.796	4.85682	3.1603	4.23797	15.7977	3.83076	4.86537	1.59405	6.48282	5.46712	3.64799	5.34745	7.81766	5.54059	1.55822	2.23168	8.15755	2.74919	3.86965	3.25211	2.27312	6.59403	2.04178	6.04433	5.16057	0	4.06375	1.73514	2.97961
3:44535377:44536000:44535377:-1	hs3st4	ENSDARG00000052648	0.501935	0.80432	-0.0984501	0.000491496	0.0336848	-0.533543	0.812303	0.944674	-0.0347383	0.663163	0.918593	0.0637118	rescued		3	44535377	44536000	44535377	-1	284	5945	protein_coding	ENSDART00000074543	protein_coding:appris::	heparan sulfate (glucosamine) 3-O-sulfotransferase 4 [Source:ZFIN;Acc:ZDB-GENE-070202-8]	19	18	28	25	18	21	23	14	28	25	19	22	37	12	15	32	23	27	17	12	24	28	32	23	22	36	16	39	13	25	34	32	32	42	41	47	18	35	23	21	40	19	24	13	19	22	27	21.1512	17.0796	29.0495	21.1215	20.9318	38.2088	29.6174	12.3256	24.1661	21.1955	16.0262	21.107	26.8773	13.2165	15.923	33.659	20.8049	29.2184	18.6915	11.6564	25.2824	23.7326	31.5954	22.0269	21.4076	28.693	17.2875	26.6522	11.856	19.098	26.58	25.3284	24.9314	31.2435	37.1622	32.303	23.2179	28.4559	26.1409	27.6949	27.2237	22.9684	30.9634	21.6745	25.7371	19.0865	26.8165
1:30443061:30443500:30443186:-1	igf2bp2b	ENSDARG00000099758	0.800021	0.932778	-0.0362267	3.33813e-18	4.873e-14	-1.2628	0.0238896	0.209204	0.315592	0.0132948	0.201752	0.351819	rescued		1	30443061	30443500	30443186	-1	1552	7	protein_coding	ENSDART00000164202	protein_coding:appris::	insulin-like growth factor 2 mRNA binding protein 2b [Source:ZFIN;Acc:ZDB-GENE-060503-536]	43	175	177	60	104	127	115	62	166	85	57	74	190	57	66	172	110	106	140	53	156	105	151	72	116	121	124	317	96	275	229	143	271	259	176	249	175	320	196	131	289	175	197	84	148	139	147	47.8686	166.051	183.634	50.6915	120.939	231.072	148.087	54.5847	143.271	72.0648	48.0785	70.9963	138.019	62.7782	70.0613	180.917	99.5019	114.709	153.93	51.4823	164.335	88.9973	149.091	68.9537	112.877	96.4403	133.978	216.635	87.5517	210.078	179.024	113.186	211.138	192.668	159.525	171.137	225.729	260.168	222.766	172.763	196.691	211.551	254.158	140.05	200.478	120.592	146.001
1:30444301:30444500:30443212,30443186:-1	igf2bp2b	ENSDARG00000099758	0.54824	NA	-0.154585	0.000706502	0.0429402	-0.936309	0.30317	0.686758	0.256314	0.102072	0.512209	0.410899	rescued		1	30444301	30444500	3044321230443180	-1	114,79	-17,7	protein_coding	ENSDART00000164202,ENSDART00000185318	protein_coding:appris::,protein_coding:appris::	insulin-like growth factor 2 mRNA binding protein 2b [Source:ZFIN;Acc:ZDB-GENE-060503-536]	4	15	8	3	6	10	6	5	20	8	11	10	7	8	6	8	6	10	12	2	12	11	13	1	10	13	14	11	8	15	9	9	16	27	15	12	15	21	12	6	36	13	9	4	9	4	6	4.45289	14.233	8.29985	2.53458	6.97725	18.1946	7.72627	4.40199	17.2615	6.78257	9.27831	9.5941	5.0849	8.81097	6.36921	8.41474	5.42737	10.8216	13.194	1.94273	12.6412	9.32353	12.8356	0.95769	9.73075	10.3613	15.1266	7.51729	7.29597	11.4588	7.03589	7.12361	12.4657	20.0851	13.5959	8.24756	19.3482	17.0736	13.6387	7.91283	24.5013	15.7153	11.6113	6.66906	12.1912	3.47027	5.95922
15:19135306:19135900:19135609:-1	igsf9ba	ENSDARG00000033845	3.39893e-07	6.32863e-05	-0.749232	9.51055e-11	1.98336e-07	-0.973015	0.0116266	0.1385	-0.355456	0.00914828	0.166253	0.393775	rescued	Mn_toxicity	15	19135306	19135900	19135609	-1	67	370	protein_coding	ENSDART00000152749	processed_transcript:::	immunoglobulin superfamily, member 9Ba [Source:ZFIN;Acc:ZDB-GENE-060503-729]	17	35	26	22	27	29	20	13	39	23	15	19	41	17	24	36	20	32	23	16	32	21	47	14	17	27	14	34	19	24	36	33	22	41	26	21	22	41	28	23	30	24	21	22	17	19	17	18.9248	33.2103	26.9745	18.5869	31.3976	52.7645	25.7542	11.4452	33.66	19.4999	12.6522	18.2288	29.783	18.7233	25.4769	37.8663	18.0912	34.6292	25.2885	15.5418	33.7098	17.7995	46.4058	13.4077	16.5423	21.5197	15.1266	23.2353	17.3279	18.3341	28.1436	26.1199	17.1404	30.4996	23.5663	14.4332	28.3774	33.3341	31.8237	30.3325	20.4178	29.0128	27.093	36.6798	23.0279	16.4838	16.8845
3:13866501:13867657:13867657:1	ilf3b	ENSDARG00000105177	0.00174186	0.042612	-0.480227	1.34096e-06	0.000350635	-0.733925	0.822029	0.949471	0.0335048	0.000792344	0.036398	0.513732	rescued	Mn_toxicity	3	13866501	13867657	13867657	1	224	-79	protein_coding	ENSDART00000162451	protein_coding:::	interleukin enhancer binding factor 3b [Source:ZFIN;Acc:ZDB-GENE-030131-587]	76	65	113	56	79	59	86	75	122	133	101	67	168	42	55	116	59	89	97	61	122	59	113	44	71	57	64	99	88	173	125	114	92	95	71	95	91	110	60	66	153	120	127	79	107	127	78	84.6049	61.6762	117.235	47.3121	91.8672	107.348	110.743	66.0298	105.295	112.76	85.1917	64.2805	122.038	46.2576	58.3845	122.014	53.3692	96.3125	106.651	59.2532	128.519	50.008	111.571	42.1383	69.0883	45.4305	69.15	67.6556	80.2557	132.158	97.7207	90.2324	71.6779	70.6698	64.354	65.2932	117.379	89.4329	68.1937	87.0411	104.131	145.064	163.848	131.714	144.94	110.181	77.4698
5:61790120:61790500:61789892:-1	im:7138535	ENSDARG00000057245	0.0607666	NA	-0.360811	0.000813844	0.0460484	-0.65941	0.22815	0.615793	-0.229421	0.501751	0.858117	0.13139	rescued		5	61790120	61790500	61789892	-1	43	-1073	protein_coding	ENSDART00000079855	protein_coding:appris::	im:7138535 [Source:ZFIN;Acc:ZDB-GENE-041111-49]	11	17	28	7	16	3	13	14	18	20	6	24	26	16	10	19	13	18	24	9	23	18	16	7	18	12	16	20	9	20	22	16	29	20	26	20	15	14	11	7	28	17	17	10	13	16	13	12.2455	16.1307	29.0495	5.91401	18.606	5.45839	16.7403	12.3256	15.5354	16.9564	5.0609	23.0258	18.8868	17.6219	10.6154	19.985	11.7593	19.4789	26.388	8.74228	24.2289	15.2567	15.7977	6.70383	17.5153	9.56432	17.2875	13.6678	8.20797	15.2784	17.1988	12.6642	22.5941	14.8779	23.5663	13.7459	19.3482	11.3824	12.5022	9.23164	19.0566	20.5507	21.9324	16.6727	17.6096	13.8811	12.9116
16:25072101:25072449:25072842:1	im:7147486	ENSDARG00000086626	0.191786	NA	0.405347	0.000425391	0.0303452	-1.4231	0.317284	0.696993	0.315017	0.759977	0.949337	-0.0903298	rescued		16	25072101	25072449	25072842	1	96	12	protein_coding	ENSDART00000154084	protein_coding:appris::	im:7147486 [Source:ZFIN;Acc:ZDB-GENE-050208-286]	0	8	1	0	1	5	2	2	5	3	1	0	9	2	2	7	4	4	2	4	6	2	3	2	7	6	8	16	4	7	11	8	4	6	3	10	4	9	9	6	6	6	5	2	3	4	4	0	7.59092	1.03748	0	1.16288	9.09732	2.57542	1.7608	4.31538	2.54347	0.843483	0	6.53773	2.20274	2.12307	7.3629	3.61825	4.32865	2.199	3.88546	6.32059	1.69519	2.96207	1.91538	6.81152	4.78216	8.64375	10.9342	3.64799	5.34745	8.59942	6.3321	3.11643	4.46336	2.71918	6.87297	5.15953	7.31724	10.2291	7.91283	4.08356	7.25319	6.45072	3.33453	4.06375	3.47027	3.97281
22:10922923:10924000:10922923:-1	insrb	ENSDARG00000071524	0.26273	0.626051	-0.128244	4.01739e-05	0.00476795	-0.471066	0.908552	0.971934	0.0129434	0.216373	0.679738	0.141187	rescued		22	10922923	10924000	10922923	-1	651	4447	protein_coding	ENSDART00000105823	protein_coding:appris::	insulin receptor b [Source:ZFIN;Acc:ZDB-GENE-020503-4]	69	82	71	83	55	73	72	73	89	90	77	87	117	68	69	100	93	92	102	56	145	82	141	81	87	133	81	163	67	144	148	128	105	140	91	142	82	113	113	62	120	76	69	71	89	101	87	76.8124	77.8069	73.6612	70.1233	63.9582	132.821	92.7153	64.269	76.8137	76.304	64.9482	83.4687	84.9905	74.8933	73.246	105.184	84.1243	99.559	112.149	54.3964	152.748	69.5027	139.217	77.5729	84.6575	106.005	87.518	111.393	61.1038	110.005	115.701	101.314	81.8063	104.145	82.4819	97.5962	105.77	91.872	128.431	81.7659	81.6711	91.8738	89.0199	118.376	120.558	87.6244	86.4087
9:4158301:4158753:4158727:1	kalrna	ENSDARG00000104119	0.105254	NA	-0.465402	0.000154237	0.0143411	-1.20139	0.677943	0.892371	0.112474	0.0409568	0.356719	0.577876	rescued		9	4158301	4158753	4158727	1	21	-166160	protein_coding	ENSDART00000193722	protein_coding:::	kalirin RhoGEF kinase a [Source:ZFIN;Acc:ZDB-GENE-100921-4]	1	11	12	8	4	6	4	6	3	4	5	1	14	1	2	5	8	7	5	3	6	2	11	2	5	5	5	9	9	8	5	5	8	10	7	9	14	11	13	2	16	3	6	5	4	4	8	1.11322	10.4375	12.4498	6.75887	4.6515	10.9168	5.15085	5.28239	2.58923	3.39129	4.21741	0.95941	10.1698	1.10137	2.12307	5.25921	7.2365	7.57514	5.4975	2.91409	6.32059	1.69519	10.8609	1.91538	4.86537	3.98513	5.40235	6.15051	8.20797	6.11137	3.90883	3.95756	6.23286	7.43893	6.34476	6.18567	18.0583	8.94329	14.7753	2.63761	10.8895	3.6266	7.74086	8.33633	5.41833	3.47027	7.94562	table1
6:9454601:9455963:9455963,9455133:1	kalrnb	ENSDARG00000063538	0.185067	0.541231	-0.13924	2.36497e-06	0.000556837	-0.496025	0.605157	0.863218	-0.053557	0.415016	0.814829	0.0856832	rescued		6	9454601	9455963	94559639455133	1	539193	-1,-831	protein_coding	ENSDART00000161036,ENSDART00000162324,ENSDART00000188650	protein_coding:::,protein_coding:::,protein_coding:appris::	kalirin RhoGEF kinase b [Source:ZFIN;Acc:ZDB-GENE-060421-7244]	85	147	122	101	78	77	78	73	151	121	80	141	192	90	85	144	105	141	110	107	142	117	142	92	133	139	119	156	70	154	146	129	184	181	132	233	106	144	122	104	183	92	112	85	110	128	111	94.6239	139.483	126.573	85.3308	90.7043	140.099	100.442	64.269	130.324	102.586	67.4786	135.277	139.472	99.1234	90.2305	151.465	94.979	152.585	120.945	103.936	149.587	99.1685	140.205	88.1075	129.419	110.787	128.576	106.609	63.8398	117.644	114.138	102.105	143.356	134.645	119.644	160.14	136.727	117.076	138.66	137.156	124.548	111.216	144.496	141.718	149.004	111.049	110.246	table1
7:33087401:33088144:33088144:1	kcnc1a	ENSDARG00000051852	0.803223	0.933395	-0.0242557	4.893e-05	0.00562426	-0.396609	0.401267	0.754958	0.0805547	0.278686	0.736729	0.10481	rescued		7	33087401	33088144	33088144	1	539	0	protein_coding	ENSDART00000099934	protein_coding:appris::	potassium voltage-gated channel, Shaw-related subfamily, member 1a [Source:ZFIN;Acc:ZDB-GENE-061220-10]	92	113	119	140	96	110	90	115	119	155	115	106	181	82	68	117	112	106	142	78	138	113	160	112	128	152	110	200	116	168	149	169	178	178	132	228	131	188	162	102	223	106	119	73	77	131	140	102.416	107.222	123.46	118.28	111.636	200.141	115.894	101.246	102.706	131.412	97.0005	101.697	131.481	90.3125	72.1844	123.066	101.311	114.709	156.129	75.7664	145.374	95.7781	157.977	107.261	124.554	121.148	118.852	136.678	105.792	128.339	116.483	133.766	138.681	132.413	119.644	156.704	168.975	152.849	184.123	134.518	151.772	128.14	153.527	121.71	104.303	113.652	139.048	table1
3:32059701:32060502:32060502:1	kcnc3a	ENSDARG00000055855	0.0100947	0.122138	-0.225893	5.52758e-05	0.00619458	-0.350404	0.061502	0.34623	-0.162184	0.470679	0.842245	0.0637088	rescued		3	32059701	32060502	32060502	1	751	6573	protein_coding	ENSDART00000078249	protein_coding:appris::	potassium voltage-gated channel, Shaw-related subfamily, member 3a [Source:ZFIN;Acc:ZDB-GENE-100901-1]	139	177	192	196	149	130	115	129	195	198	184	146	206	112	109	191	170	150	169	129	172	164	195	139	124	167	130	228	137	195	234	187	210	232	176	317	104	174	143	131	230	130	141	114	104	147	182	154.738	167.949	199.196	165.592	173.268	236.53	148.087	113.571	168.3	167.869	155.201	140.074	149.641	123.354	115.707	200.902	153.776	162.324	185.815	125.306	181.19	139.005	192.535	133.119	120.661	133.103	140.461	155.813	124.944	148.965	182.933	148.013	163.613	172.583	159.525	217.873	134.148	141.467	162.528	172.763	156.536	157.153	181.91	190.068	140.877	127.533	180.763	table1
13:16888501:16889097:16889097,16888870:1	kcnma1a	ENSDARG00000079840	0.926521	0.978913	0.013408	0.000550753	0.0364561	0.4751	0.212551	0.597261	0.179104	0.239912	0.700546	0.165696	rescued		13	16888501	16889097	1688909716888870	1	364,86	29792752	protein_coding	ENSDART00000139893	processed_transcript:::	potassium large conductance calcium-activated channel, subfamily M, alpha member 1a [Source:ZFIN;Acc:ZDB-GENE-070202-9]	38	27	23	44	21	14	14	31	21	46	35	25	29	17	29	14	40	20	25	33	23	29	22	27	20	32	22	33	22	29	24	33	32	31	22	25	14	32	24	18	39	22	20	14	23	23	35	42.3025	25.6193	23.8621	37.1738	24.4204	25.4725	18.028	27.2923	18.1246	38.9998	29.5219	23.9852	21.066	18.7233	30.7845	14.7258	36.1825	21.6433	27.4875	32.055	24.2289	24.5802	21.7218	25.8576	19.4615	25.5049	23.7703	22.5519	20.0639	22.1537	18.7624	26.1199	24.9314	23.0607	19.9407	17.1824	18.0583	26.0168	27.2775	23.7385	26.5431	26.595	25.8029	23.3417	31.1554	19.9541	34.7621	table1
2:24427539:24428500:24428070:-1	kcnn1a	ENSDARG00000091306	0.00052934	0.0190761	-0.509017	0.000644905	0.0412616	-0.493038	0.348535	0.721807	-0.133679	0.0109855	0.183602	0.375339	rescued	Mn_toxicity	2	24427539	24428500	24428070	-1	75	-523	protein_coding	ENSDART00000147885	protein_coding:::	potassium intermediate/small conductance calcium-activated channel, subfamily N, member 1a [Source:ZFIN;Acc:ZDB-GENE-070912-703]	44	36	56	43	44	38	36	21	54	51	49	40	94	32	44	54	62	70	43	27	49	63	84	46	25	46	42	57	45	52	77	61	50	65	42	48	40	66	44	47	66	31	46	29	68	48	43	48.9818	34.1591	58.0989	36.3289	51.1665	69.1396	46.3576	18.4884	46.6061	43.2389	41.3306	38.3764	68.283	35.2439	46.7076	56.7995	56.0829	75.7514	47.2785	26.2268	51.6182	53.3984	82.9379	44.0537	24.3269	36.6632	45.3797	38.9532	41.0398	39.7239	60.1959	48.2823	38.9554	48.353	38.0686	32.9902	51.5953	53.6598	50.0087	61.9838	44.9191	37.4748	59.3466	48.3507	92.1117	41.6433	42.7077	table1
13:45015319:45016200:45015319:-1	khdrbs1a	ENSDARG00000052856	0.314191	0.672196	-0.119608	0.000659839	0.0413405	-0.397066	0.484188	0.806352	0.0813598	0.0905475	0.486478	0.200968	rescued		13	45015319	45016200	45015319	-1	5034	-4	protein_coding	ENSDART00000074787	protein_coding:appris::	KH domain containing, RNA binding, signal transduction associated 1a [Source:ZFIN;Acc:ZDB-GENE-000210-25]	308	535	493	487	337	342	435	549	788	678	489	376	704	387	483	660	466	461	578	506	1020	705	601	514	470	592	521	820	554	927	732	543	835	864	600	1020	554	943	530	417	835	596	701	328	314	813	537	342.873	507.643	511.478	411.446	391.889	622.257	560.155	483.338	680.104	574.823	412.463	360.738	511.396	426.231	512.722	694.216	421.526	498.877	635.511	491.51	1074.5	597.553	593.401	492.252	457.345	471.84	562.925	560.38	505.246	708.155	572.252	429.791	650.555	642.723	543.837	701.043	714.595	766.684	602.377	549.942	568.295	720.484	904.391	546.863	425.339	705.333	533.35
24:25763992:25764400:25763992:-1	klhl24b	ENSDARG00000008275	0.0793412	NA	-0.81591	0.000627854	0.0405549	-1.6168	0.70901	0.903381	0.166517	0.033892	0.324608	0.982427	rescued		24	25763992	25764400	25763992	-1	1329	1188	protein_coding	ENSDART00000132235	protein_coding:appris::	kelch-like family member 24b [Source:ZFIN;Acc:ZDB-GENE-040426-1185]	0	18	28	0	6	12	2	7	13	8	6	3	16	6	1	11	15	12	14	4	9	0	16	8	11	8	2	5	3	15	40	6	8	38	17	23	2	4	10	5	16	3	11	6	25	2	34	0	17.0796	29.0495	0	6.97725	21.8336	2.57542	6.16279	11.22	6.78257	5.0609	2.87823	11.6226	6.60823	1.06154	11.5703	13.5684	12.986	15.393	3.88546	9.48089	0	15.7977	7.66152	10.7038	6.37622	2.16094	3.41695	2.73599	11.4588	31.2706	4.74908	6.23286	28.2679	15.4087	15.8078	2.57976	3.25211	11.3656	6.59403	10.8895	3.6266	14.1916	10.0036	33.8646	1.73514	33.7689
22:23242809:23243700:23242809:-1	lhx9	ENSDARG00000056979	0.0193603	0.176082	-0.318779	0.000212225	0.0186631	-0.502747	0.016097	0.165089	-0.326004	0.958395	0.990044	-0.0072252	rescued		22	23242809	23243700	23242809	-1	329	3114	protein_coding	ENSDART00000054807	protein_coding:appris::	LIM homeobox 9 [Source:ZFIN;Acc:ZDB-GENE-050417-210]	40	44	49	51	33	39	46	61	107	55	49	59	68	40	31	44	54	65	103	56	88	63	71	42	72	75	47	77	45	66	57	59	65	69	59	75	47	82	64	44	87	43	35	24	43	43	45	44.5289	41.7501	50.8366	43.0878	38.3749	70.9591	59.2347	53.7043	92.3491	46.6302	41.3306	56.6052	49.3962	44.0549	32.9076	46.2811	48.8464	70.3406	113.248	54.3964	92.702	53.3984	70.1023	40.223	70.0614	59.777	50.7821	52.621	41.0398	50.4188	44.5606	46.6992	50.642	51.3286	53.4773	51.5473	60.6244	66.6682	72.7399	58.0274	59.2115	51.9812	45.155	40.0144	58.2471	37.3055	44.6941
25:9675874:9676500:9675874:-1	lrrc4c	ENSDARG00000113411	0.0952949	0.397763	-0.228087	0.000139402	0.0130448	-0.519679	0.0796472	0.392711	-0.237468	0.945798	0.987957	-0.00938029	rescued		25	9675874	9676500	9675874	-1	231	2547	protein_coding	ENSDART00000192048	protein_coding:appris::	leucine rich repeat containing 4C [Source:ZFIN;Acc:ZDB-GENE-050522-533]	48	65	74	58	42	73	46	65	82	80	43	53	105	48	42	65	60	63	65	59	112	77	100	72	51	83	56	83	56	71	97	81	121	75	85	126	52	80	78	59	139	43	47	29	56	52	68	53.4347	61.6762	76.7736	49.0018	48.8408	132.821	59.2347	57.2259	70.7722	67.8257	36.2698	50.8487	76.2735	52.8658	44.5845	68.3697	54.2737	68.1763	71.4675	57.3105	117.984	65.2647	98.7356	68.9537	49.6268	66.1532	60.5063	56.7214	51.0718	54.2384	75.8313	64.1125	94.272	55.792	77.0436	86.5994	67.0739	65.0421	88.6518	77.8095	94.6024	51.9812	60.6367	48.3507	75.8567	45.1136	67.5378	table1
13:42635002:42636600:42635499,42636055,42635750,42635067,42635510:-1	lrrfip2	ENSDARG00000010400	0.415759	0.748947	0.115511	0.000803509	0.0459981	-0.472837	0.00638547	0.0985202	0.378819	0.0613944	0.416849	0.263309	rescued		13	42635002	42636600	4.26355e+39	-1	84,60,53,22,20	1.19164e+17	protein_coding	ENSDART00000133848	protein_coding:::	leucine rich repeat (in FLII) interacting protein 2 [Source:ZFIN;Acc:ZDB-GENE-030131-7781]	85	142	120	132	73	111	82	82	102	153	120	115	227	75	88	214	118	117	98	88	144	142	171	106	140	145	145	222	207	329	224	236	171	255	137	120	170	270	156	108	256	117	188	116	102	206	138	94.6239	134.739	124.498	111.521	84.8899	201.961	105.592	72.1926	88.0337	129.717	101.218	110.332	164.896	82.6029	93.4151	225.094	106.738	126.613	107.751	85.4801	151.694	120.358	168.838	101.515	136.23	115.569	156.668	151.713	188.783	251.33	175.115	186.797	133.227	189.693	124.176	82.4756	219.28	219.517	177.304	142.431	174.232	141.437	242.547	193.403	138.167	178.719	137.062
19:29799501:29800811:29800811:1	marcksl1b	ENSDARG00000035715	0.0244479	0.201648	-0.332796	3.12746e-05	0.00386904	-0.603024	0.53327	0.833848	0.0900913	0.0042369	0.108473	0.422887	rescued		19	29799501	29800811	29800811	1	6855	-1	protein_coding	ENSDART00000051804	protein_coding:appris::	MARCKS-like 1b [Source:ZFIN;Acc:ZDB-GENE-040426-2315]	951	1395	1351	716	635	926	734	725	1498	739	758	686	1778	943	1139	893	748	706	757	1011	1475	848	1654	661	772	1488	1072	1077	1008	1531	970	1385	932	1796	866	1911	1232	1784	1369	482	1798	681	1035	811	910	1549	1337	1058.67	1323.67	1401.64	604.919	738.426	1684.82	945.181	638.288	1292.89	626.54	639.36	658.155	1291.57	1038.59	1209.09	939.295	676.613	764.007	832.321	982.049	1553.81	718.759	1633.09	633.033	751.214	1185.98	1158.26	736.011	919.292	1169.56	758.313	1096.25	726.128	1336.03	784.938	1313.42	1589.13	1450.44	1555.95	635.664	1223.71	823.238	1335.3	1352.15	1232.67	1343.86	1327.91
20:28832763:28833900:28832763:-1	max	ENSDARG00000024844	0.208021	0.570059	0.114033	0.000436132	0.0306089	-0.319217	0.000197921	0.00965305	0.330549	0.0151958	0.217752	0.216517	not rescued		20	28832763	28833900	28832763	-1	605	-1	protein_coding	ENSDART00000046035,ENSDART00000132119	protein_coding:appris::,processed_transcript:::	myc associated factor X [Source:ZFIN;Acc:ZDB-GENE-990415-152]	123	159	154	157	119	130	135	139	161	181	131	130	198	116	150	178	160	164	163	131	162	203	183	114	198	181	177	326	180	285	269	233	227	292	189	229	154	382	166	139	245	191	158	131	145	225	206	136.926	150.87	159.772	132.643	138.382	236.53	173.841	122.375	138.955	153.456	110.496	124.723	143.83	127.759	159.23	187.228	144.73	177.475	179.218	127.249	170.656	172.062	180.686	109.177	192.669	144.262	191.243	222.785	164.159	217.718	210.295	184.422	176.857	217.217	171.309	157.391	198.642	310.576	188.669	183.314	166.745	230.893	203.843	218.412	196.415	195.203	204.6
1:2215701:2216407:2216407:1	mbnl2	ENSDARG00000018460	0.00293675	0.0545724	-0.248989	0.000659607	0.0413405	-0.279895	0.251359	0.640268	-0.0942095	0.064864	0.427937	0.15478	rescued		1	2215701	2216407	2216407	1	1714	45	protein_coding	ENSDART00000122626,ENSDART00000164488,ENSDART00000167050,ENSDART00000182153	protein_coding:appris::,protein_coding:appris::,protein_coding:::,protein_coding:::	muscleblind-like splicing regulator 2 [Source:ZFIN;Acc:ZDB-GENE-030131-9582]	301	337	386	321	310	263	236	316	351	386	327	356	438	250	251	334	355	290	331	312	405	384	452	294	255	378	339	367	309	414	457	321	423	371	406	462	265	399	374	262	390	276	317	210	219	415	369	335.08	319.767	400.468	271.2	360.491	478.519	303.9	278.206	302.94	327.259	275.819	341.55	318.17	275.343	266.445	351.315	321.12	313.827	363.934	303.066	426.64	325.476	446.285	281.561	248.134	301.276	366.279	250.804	281.807	316.264	357.267	254.076	329.562	275.984	367.996	317.531	341.819	324.398	425.074	345.527	265.431	333.647	408.975	350.126	296.654	360.041	366.492
12:33538681:33539400:33538681:-1	mbtd1	ENSDARG00000060868	0.00193454	0.0439567	-0.307118	4.39911e-05	0.00509668	-0.40303	0.020201	0.188865	-0.228306	0.432779	0.825887	0.0788114	rescued	Mn_toxicity	12	33538681	33539400	33538681	-1	606	2919	protein_coding	ENSDART00000086087	protein_coding:appris::	mbt domain containing 1 [Source:ZFIN;Acc:ZDB-GENE-060810-138]	39	96	87	78	73	52	68	66	83	99	97	72	130	61	71	84	62	71	56	60	96	77	96	59	71	99	49	117	67	98	117	99	81	90	72	115	79	93	65	44	83	70	55	39	53	70	70	43.4157	91.091	90.2608	65.899	84.8899	94.6122	87.5644	58.1063	71.6353	83.9343	81.8178	69.0775	94.4339	67.1837	75.369	88.3547	56.0829	76.8336	61.572	58.2819	101.129	65.2647	94.7862	56.5037	69.0883	78.9057	52.943	79.9566	61.1038	74.8643	91.4666	78.3598	63.1077	66.9503	65.2604	79.0391	101.901	75.6115	73.8765	58.0274	56.4892	84.6206	70.9579	65.0234	71.7929	60.7298	69.5242
18:23360401:23361538:23361538:1	mef2aa	ENSDARG00000031756	0.0306144	0.224517	-0.256996	0.000530283	0.0356731	-0.411915	0.595769	0.860117	-0.0619693	0.101205	0.509771	0.195026	rescued		18	23360401	23361538	23361538	1	619	5461	protein_coding	ENSDART00000005740,ENSDART00000124818,ENSDART00000147446,ENSDART00000148106	protein_coding:appris::,protein_coding:appris::,protein_coding:::,protein_coding:::	myocyte enhancer factor 2aa [Source:ZFIN;Acc:ZDB-GENE-990415-163]	40	55	47	63	38	30	30	51	75	53	61	39	105	42	30	62	48	58	61	53	76	61	70	48	50	65	49	65	63	91	70	55	83	72	69	41	43	71	54	27	92	52	59	39	33	68	49	44.5289	52.1876	48.7616	53.2261	44.1893	54.5839	38.6314	44.9003	64.7307	44.9346	51.4524	37.417	76.2735	46.2576	31.8461	65.2142	43.419	62.7655	67.0695	51.4823	80.0608	51.7032	69.1149	45.9691	48.6537	51.8067	52.943	44.4204	57.4558	69.5169	54.7236	43.5332	64.6659	53.5603	62.5412	28.1792	55.4649	57.7249	61.3743	35.6077	62.6145	62.861	76.1185	65.0234	44.7012	58.9947	48.6669	table1
5:48285401:48285900:48260082,48260069:-1	mef2cb	ENSDARG00000009418	0.122337	NA	-0.345162	0.0002515	0.0207423	-0.870982	0.293127	0.678271	-0.233193	0.622911	0.904883	0.111969	rescued		5	48285401	48285900	4826008248260060	-1	123,39	-5681,-5668	protein_coding	ENSDART00000138702	processed_transcript:::	myocyte enhancer factor 2cb [Source:ZFIN;Acc:ZDB-GENE-040901-7]	6	10	4	6	11	10	14	5	11	5	7	10	16	5	9	11	11	6	10	8	24	10	11	3	7	16	10	14	9	10	10	9	15	12	12	16	10	14	6	6	21	6	7	11	10	5	12	6.67934	9.48865	4.14992	5.06915	12.7916	18.1946	18.028	4.40199	9.49383	4.23911	5.90438	9.5941	11.6226	5.50686	9.55382	11.5703	9.95019	6.49298	10.995	7.77091	25.2824	8.47594	10.8609	2.87307	6.81152	12.7524	10.8047	9.56746	8.20797	7.63922	7.81766	7.12361	11.6866	8.92671	10.8767	10.9967	12.8988	11.3824	6.81937	7.91283	14.2924	7.25319	9.031	18.3399	13.5458	4.33784	11.9184	table1
5:58934049:58934700:58934049:-1	mis12	ENSDARG00000026454	0.662723	NA	-0.0836197	9.71881e-06	0.00164971	-0.920483	0.131052	0.48864	-0.295997	0.279481	0.736729	-0.212378	rescued		5	58934049	58934700	58934049	-1	32	56534	protein_coding	ENSDART00000033923	protein_coding:appris::	MIS12 kinetochore complex component [Source:ZFIN;Acc:ZDB-GENE-040426-1372]	13	18	12	15	20	20	5	7	14	8	10	10	22	5	10	22	13	20	15	6	16	14	25	14	14	19	21	35	11	27	21	26	23	23	20	18	12	6	23	12	19	8	13	8	13	17	17	14.4719	17.0796	12.4498	12.6729	23.2575	36.3893	6.43856	6.16279	12.0831	6.78257	8.43483	9.5941	15.9811	5.50686	10.6154	23.1405	11.7593	21.6433	16.4925	5.82819	16.8549	11.8663	24.6839	13.4077	13.623	15.1435	22.6899	23.9187	10.032	20.6259	16.4171	20.5793	17.9195	17.1095	18.1279	12.3713	15.4786	4.87816	26.1409	15.8257	12.9313	9.67093	16.7719	13.3381	17.6096	14.7487	16.8845
15:30424042:30426400:30424293:-1	msi2b	ENSDARG00000032614	0.00172701	0.042612	-0.278865	9.57025e-07	0.000286273	-0.428523	0.0505908	0.316337	-0.17066	0.225111	0.687409	0.108205	rescued	Mn_toxicity	15	30424042	30426400	30424293	-1	873	352	protein_coding	ENSDART00000100194	protein_coding:appris::	musashi RNA-binding protein 2b [Source:ZFIN;Acc:ZDB-GENE-040426-1268]	355	442	486	484	309	321	319	388	530	472	503	400	582	257	331	508	459	448	460	335	604	435	653	341	446	469	335	735	372	590	653	401	524	486	424	710	302	590	420	333	613	415	295	271	294	452	536	395.194	419.398	504.216	408.912	359.329	584.048	410.78	341.594	457.43	400.172	424.272	383.764	422.773	283.052	351.368	534.336	415.194	484.809	505.77	325.407	636.273	368.703	644.744	326.572	433.991	373.806	361.957	502.292	339.263	450.714	510.493	317.397	408.252	361.532	384.311	487.981	389.544	479.686	477.356	439.162	417.203	501.679	380.592	451.829	398.247	392.141	532.357
5:41104020:41104400:41104020:-1	mtmr12	ENSDARG00000059817	0.840006	NA	-0.056828	0.000708199	0.0429402	0.866499	0.207753	0.591346	0.341491	0.138195	0.58259	0.398319	rescued		5	41104020	41104400	41104020	-1	110	1582	protein_coding	ENSDART00000083561	protein_coding:appris::	myotubularin related protein 12 [Source:ZFIN;Acc:ZDB-GENE-050401-1]	7	9	10	13	6	7	4	13	3	11	18	12	8	6	15	4	10	8	3	19	2	10	7	12	5	8	5	15	13	3	7	8	5	10	4	9	2	14	5	3	13	2	8	3	11	11	10	7.79256	8.53978	10.3748	10.9832	6.97725	12.7363	5.15085	11.4452	2.58923	9.32604	15.1827	11.5129	5.81132	6.60823	15.923	4.20737	9.04562	8.6573	3.2985	18.4559	2.10686	8.47594	6.91149	11.4923	4.86537	6.37622	5.40235	10.2509	11.856	2.29177	5.47236	6.3321	3.89554	7.43893	3.62558	6.18567	2.57976	11.3824	5.68281	3.95642	8.8477	2.41773	10.3211	5.0018	14.9004	9.54326	9.93203
9:17045878:17047500:17045878:-1	mycbp2	ENSDARG00000001220	0.0263179	0.208485	-0.210732	3.75287e-08	2.38193e-05	-0.517782	0.248155	0.637426	-0.107715	0.278518	0.736653	0.103017	rescued		9	17045878	17047500	17045878	-1	720	-3	protein_coding	ENSDART00000039157	protein_coding:appris::	MYC binding protein 2 [Source:ZFIN;Acc:ZDB-GENE-030616-132]	126	291	255	191	171	146	175	164	229	223	185	195	364	128	159	243	210	174	198	149	247	224	232	178	185	212	211	322	134	285	250	230	360	241	221	279	209	316	214	200	316	191	182	124	177	224	180	140.266	276.12	264.558	161.368	198.852	265.642	225.35	144.385	197.644	189.064	156.044	187.085	264.415	140.976	168.784	255.598	189.958	188.296	217.701	144.733	260.198	189.861	229.067	170.469	180.019	168.97	227.979	220.052	122.208	217.718	195.441	182.048	280.479	179.278	200.313	191.756	269.585	256.916	243.224	263.761	215.067	230.893	234.806	206.741	239.761	194.335	178.777
1:7553801:7554357:7554357:1	mylz3	ENSDARG00000017441	0.534973	0.826631	0.0450546	0.000778221	0.0452609	0.238588	0.407744	0.760025	0.0588768	0.848971	0.971818	0.0138221	rescued		1	7553801	7554357	7554357	1	32823	-106	protein_coding	ENSDART00000015732	protein_coding:appris::	myosin, light polypeptide 3, skeletal muscle [Source:ZFIN;Acc:ZDB-GENE-000322-6]	2526	2155	2242	3315	2174	1083	1780	2804	3109	2716	3362	2138	3190	2334	2725	1966	3246	2156	2107	3318	1967	3016	2569	3126	2943	3095	2067	3927	2544	2841	2778	2197	2739	3454	2950	2944	1601	2825	1748	2051	3498	1963	1801	1530	2056	2951	2599	2812	2044.8	2326.03	2800.71	2528.09	1970.48	2292.13	2468.64	2683.3	2302.68	2835.79	2051.22	2317.26	2570.6	2892.68	2067.92	2936.21	2333.14	2316.65	3222.99	2072.1	2556.34	2536.52	2993.74	2863.76	2466.8	2233.33	2683.67	2320.12	2170.3	2171.74	1738.95	2133.98	2569.41	2673.86	2023.4	2065.1	2296.8	1986.71	2704.87	2380.71	2373	2323.55	2550.92	2785.02	2560.2	2581.33
12:26385249:26385800:26385249:-1	myoz1b	ENSDARG00000071445	0.286351	0.649147	0.0916514	0.000797989	0.0459981	0.281146	0.0243119	0.210799	-0.195887	0.000928386	0.0395931	-0.287539	rescued		12	26385249	26385800	26385249	-1	2552	-3	protein_coding	ENSDART00000105636	protein_coding:appris::	myozenin 1b [Source:ZFIN;Acc:ZDB-GENE-040718-146]	143	119	151	213	122	64	98	191	181	157	215	126	165	132	171	130	197	147	118	173	105	188	139	184	196	201	121	221	160	158	149	155	179	155	177	140	88	148	90	120	174	108	82	63	88	150	122	159.191	112.915	156.66	179.955	141.871	116.446	126.196	168.156	156.217	133.108	181.349	120.886	119.858	145.381	181.523	136.739	178.199	159.078	129.741	168.046	110.61	159.348	137.243	176.215	190.723	160.202	130.737	151.029	145.919	120.7	116.483	122.684	139.46	115.303	160.432	96.2216	113.51	120.328	102.291	158.257	118.423	130.557	105.792	105.038	119.203	130.135	121.171
23:7757244:7758200:7757256,7757244:-1	myt1b	ENSDARG00000102879	0.561563	0.839497	-0.055096	0.00033412	0.0255366	-0.342172	0.177487	0.552951	-0.127956	0.445192	0.831914	-0.0728601	rescued		23	7757244	7758200	77572567757244	-1	516223	47774789	protein_coding	ENSDART00000165427,ENSDART00000190946	protein_coding:appris::,protein_coding:appris::	myelin transcription factor 1b [Source:ZFIN;Acc:ZDB-GENE-090313-67]	87	91	117	110	78	78	67	93	116	122	106	99	157	74	69	99	82	82	105	67	103	99	129	74	88	134	92	131	108	136	130	101	110	136	135	229	72	131	88	73	133	83	71	61	66	105	104	96.8504	86.3467	121.385	92.9345	90.7043	141.918	86.2767	81.877	100.117	103.434	89.4092	94.9816	114.047	81.5015	73.246	104.132	74.1741	88.7374	115.447	65.0814	108.504	83.9118	127.369	70.869	85.6306	106.802	99.4032	89.5241	98.4956	103.893	101.63	79.9428	85.7018	101.169	122.363	157.391	92.8715	106.506	100.017	96.2728	90.5188	100.336	91.6002	101.703	89.4025	91.0947	103.293
8:43379438:43380000:43379490,43379438:-1	ncor2	ENSDARG00000000966	0.0191829	0.175211	-0.200532	1.50736e-06	0.000379387	-0.415104	0.0248371	0.212727	-0.191968	0.92128	0.982837	0.0085646	rescued		8	43379438	43380000	4337949043379430	-1	17471386	-54,-2	protein_coding	ENSDART00000051139	protein_coding:appris::	nuclear receptor corepressor 2 [Source:ZFIN;Acc:ZDB-GENE-030616-81]	73	91	96	90	73	78	82	87	107	106	91	90	119	83	63	97	93	107	95	59	107	79	138	92	104	112	89	125	97	108	97	104	125	119	110	127	90	106	84	72	128	93	74	48	74	92	91	81.2653	86.3467	99.5982	76.0373	84.8899	141.918	105.592	76.5946	92.3491	89.8691	76.7569	86.3469	86.4433	91.4138	66.8767	102.029	84.1243	115.791	104.452	57.3105	112.717	66.9599	136.255	88.1075	101.2	89.267	96.1618	85.4238	88.4637	82.5036	75.8313	82.3173	97.3884	88.5232	99.7034	87.2867	116.089	86.1808	95.4711	94.954	87.1158	112.425	95.4706	80.0287	100.239	79.8163	90.3815
22:16835759:16837200:16835759:-1	nfia	ENSDARG00000062420	0.574081	0.846473	-0.0536312	0.000694097	0.042934	-0.320012	0.292646	0.677519	-0.099102	0.634301	0.90789	-0.0454708	rescued		22	16835759	16837200	16835759	-1	1137	3708	protein_coding	ENSDART00000138233	protein_coding:appris::	nuclear factor I/A [Source:ZFIN;Acc:ZDB-GENE-050208-501]	176	233	259	230	149	160	200	203	253	329	219	267	327	150	170	204	234	257	249	207	236	202	311	178	249	310	222	327	232	339	301	346	255	204	225	430	222	306	238	181	315	205	230	132	153	245	205	195.927	221.085	268.708	194.318	173.268	291.114	257.542	178.721	218.358	278.933	184.723	256.162	237.538	165.206	180.461	214.576	211.668	278.116	273.775	201.072	248.61	171.214	307.068	170.469	242.296	247.078	239.864	223.469	211.583	258.969	235.311	273.863	198.672	151.754	203.939	295.538	286.354	248.786	270.502	238.704	214.387	247.817	296.733	220.079	207.251	212.554	203.607
10:22480701:22481332:22481332:1	nlgn2b	ENSDARG00000079251	0.0157038	0.158528	-0.363439	1.13745e-06	0.000325578	-0.738263	0.266293	0.654964	-0.16412	0.18797	0.64836	0.199319	rescued		10	22480701	22481332	22481332	1	304	3203	protein_coding	ENSDART00000112484	protein_coding:appris::	neuroligin 2b [Source:ZFIN;Acc:ZDB-GENE-090918-3]	31	31	47	49	50	44	49	30	74	26	36	24	69	49	38	41	29	46	64	60	74	31	54	30	34	59	52	75	34	76	73	51	59	69	47	67	37	59	56	24	75	23	45	22	47	72	39	34.5099	29.4148	48.7616	41.3981	58.1438	80.0564	63.0979	26.4119	63.8676	22.0434	30.3654	23.0258	50.1226	53.9672	40.3384	43.1255	26.2323	49.7795	70.368	58.2819	77.954	26.2754	53.3172	28.7307	33.0845	47.0246	56.1844	51.2543	31.0079	58.0581	57.0689	40.3671	45.9673	51.3286	42.6006	46.0489	47.7256	47.9686	63.6474	31.6513	51.0444	27.8039	58.0565	36.6798	63.6654	62.4649	38.7349	table1
20:22109901:22110246:22110218:1	nmu	ENSDARG00000043299	0.0129743	NA	-0.520884	1.0218e-05	0.00171451	-0.976681	0.229249	0.617083	0.23373	0.000222373	0.0145988	0.754614	rescued		20	22109901	22110246	22110218	1	471	47503	protein_coding	ENSDART00000161552,ENSDART00000174478,ENSDART00000187013	protein_coding:appris::,protein_coding:appris::,protein_coding:appris::	neuromedin U [Source:ZFIN;Acc:ZDB-GENE-041001-111]	9	22	12	4	7	10	12	7	17	11	10	5	20	8	10	18	10	11	18	5	8	10	18	9	3	21	11	12	13	23	23	16	12	28	12	7	19	30	17	6	25	10	10	16	10	13	13	10.019	20.875	12.4498	3.37944	8.14013	18.1946	15.4525	6.16279	14.6723	9.32604	8.43483	4.79705	14.5283	8.81097	10.6154	18.9332	9.04562	11.9038	19.791	4.85682	8.42746	8.47594	17.7724	8.61921	2.91922	16.7376	11.8852	8.20068	11.856	17.5702	17.9806	12.6642	9.34929	20.829	10.8767	4.81108	24.5078	24.3908	19.3215	7.91283	17.0148	12.0887	12.9014	26.6762	13.5458	11.2784	12.9116
4:13674901:13675386:13675344:1	nrcama	ENSDARG00000006396	0.0124523	NA	-0.706953	0.000367732	0.027529	-1.05531	0.901909	0.969939	-0.0322995	0.0168305	0.226634	0.674653	rescued		4	13674901	13675386	13675344	1	13	-28262	protein_coding	ENSDART00000192554	protein_coding:::	neuronal cell adhesion molecule a [Source:ZFIN;Acc:ZDB-GENE-041210-235]	4	8	6	0	4	5	4	7	16	9	3	4	11	1	2	9	5	4	12	4	7	9	9	3	4	5	7	9	4	9	6	5	7	9	9	3	4	11	11	3	19	7	7	5	8	3	7	4.45289	7.59092	6.22489	0	4.6515	9.09732	5.15085	6.16279	13.8092	7.6304	2.53045	3.83764	7.99056	1.10137	2.12307	9.46658	4.52281	4.32865	13.194	3.88546	7.37403	7.62834	8.88621	2.87307	3.8923	3.98513	7.56329	6.15051	3.64799	6.8753	4.69059	3.95756	5.45375	6.69503	8.15755	2.06189	5.15953	8.94329	12.5022	3.95642	12.9313	8.46206	9.031	8.33633	10.8367	2.60271	6.95242	table1
17:17183512:17183900:17183484:-1	nrxn3a	ENSDARG00000043746	0.129908	0.465656	-0.442936	3.96733e-05	0.00476795	-1.23953	0.641767	0.877923	0.131403	0.0481479	0.38285	0.574339	rescued		17	17183512	17183900	17183484	-1	35	73826	protein_coding	ENSDART00000155007	retained_intron:::	neurexin 3a [Source:ZFIN;Acc:ZDB-GENE-070206-9]	5	10	26	2	4	23	18	8	3	15	6	9	25	4	9	24	21	19	16	16	22	6	25	5	8	28	16	12	19	45	23	17	11	40	9	12	34	17	18	9	29	11	16	9	14	21	25	5.56611	9.48865	26.9745	1.68972	4.6515	41.8477	23.1788	7.04318	2.58923	12.7173	5.0609	8.63469	18.1604	4.40549	9.55382	25.2442	18.9958	20.5611	17.592	15.5418	23.1755	5.08556	24.6839	4.78845	7.7846	22.3168	17.2875	8.20068	17.3279	34.3765	17.9806	13.4557	8.57018	29.7557	8.15755	8.24756	43.856	13.8215	20.4581	11.8692	19.7372	13.2975	20.6423	15.0054	18.9642	18.2189	24.8301	table1
13:28836901:28837290:28837290:1	nsmce4a	ENSDARG00000024311	0.123306	0.452535	-0.280718	5.02995e-06	0.00099226	-0.854386	0.328355	0.706948	-0.175819	0.567722	0.885682	0.104899	rescued		13	28836901	28837290	28837290	1	30	40653	protein_coding	ENSDART00000039028	protein_coding:appris::	NSE4 homolog A, SMC5-SMC6 complex component [Source:ZFIN;Acc:ZDB-GENE-050522-111]	12	25	27	27	18	42	24	21	23	23	11	13	47	23	12	37	33	33	29	18	37	25	35	22	29	17	32	56	25	53	32	30	29	55	39	32	31	42	25	18	21	26	27	16	22	28	31	13.3587	23.7216	28.012	22.8112	20.9318	76.4175	30.9051	18.4884	19.8507	19.4999	9.27831	12.4723	34.1415	25.3315	12.7384	38.9182	29.8506	35.7114	31.8855	17.4846	38.977	21.1898	34.5575	21.0692	28.2192	13.5495	34.575	38.2698	22.7999	40.4879	25.0165	23.7454	22.5941	40.9141	35.3494	21.9935	39.9863	34.1471	28.414	23.7385	14.2924	31.4305	34.8339	26.6762	29.8008	24.2919	30.7893
21:40402511:40403700:40402511:-1	nsrp1	ENSDARG00000015221	0.192152	0.551382	-0.209616	0.000156553	0.0144643	-0.607723	0.0405791	0.280444	0.319076	0.000868429	0.0382134	0.528691	rescued		21	40402511	40403700	40402511	-1	84	-3	protein_coding	ENSDART00000003221	protein_coding:appris::	nuclear speckle splicing regulatory protein 1 [Source:ZFIN;Acc:ZDB-GENE-030131-2646]	29	64	62	35	27	45	69	42	58	51	46	53	91	45	35	79	80	48	58	29	56	61	88	46	59	67	42	85	38	123	70	58	74	87	83	71	82	126	70	38	134	76	103	47	40	64	72	32.2835	60.7273	64.3238	29.5701	31.3976	81.8759	88.8521	36.9767	50.0584	43.2389	38.8002	50.8487	66.1037	49.5617	37.1537	83.0955	72.365	51.9438	63.771	28.1696	58.9922	51.7032	86.8874	44.0537	57.4114	53.4008	45.3797	58.0882	34.6559	93.9624	54.7236	45.9077	57.654	64.7187	75.2308	48.7981	105.77	102.441	79.5593	50.1146	91.1994	91.8738	132.885	78.3615	54.1833	55.5244	71.5106
3:30119131:30119500:30119233:-1	nucb1	ENSDARG00000054833	0.0260513	NA	-0.475646	0.00080351	0.0459981	-0.729304	0.178369	0.554499	0.269352	0.00035435	0.0199903	0.744997	rescued		3	30119131	30119500	30119233	-1	52	21347	protein_coding	ENSDART00000077089	protein_coding:appris::	nucleobindin 1 [Source:ZFIN;Acc:ZDB-GENE-060825-222]	8	23	7	10	6	9	7	7	9	8	8	14	26	7	7	22	16	19	14	10	26	22	24	12	10	11	7	32	10	23	23	9	13	27	16	18	18	31	17	8	27	14	21	9	14	21	20	8.90578	21.8239	7.26237	8.44859	6.97725	16.3752	9.01398	6.16279	7.76768	6.78257	6.74786	13.4317	18.8868	7.7096	7.43075	23.1405	14.473	20.5611	15.393	9.71364	27.3892	18.6471	23.6966	11.4923	9.73075	8.7673	7.56329	21.8685	9.11996	17.5702	17.9806	7.12361	10.1284	20.0851	14.5023	12.3713	23.2179	25.2038	19.3215	10.5504	18.376	16.9241	27.093	15.0054	18.9642	18.2189	19.8641
4:13577666:13578800:13577666:-1	opn1sw1	ENSDARG00000045677	0.00647959	0.0932033	-0.297373	0.000449915	0.0314252	-0.374941	0.398795	0.753933	-0.0901473	0.0578236	0.407937	0.207226	rescued		4	13577666	13578800	13577666	-1	25494	-1	protein_coding	ENSDART00000067160	protein_coding:appris::	opsin 1 (cone pigments), short-wave-sensitive 1 [Source:ZFIN;Acc:ZDB-GENE-991109-25]	3460	3906	4138	4001	3184	3544	3302	3605	5445	6076	4499	3931	5326	2769	3063	3883	4190	4160	3604	3699	5505	3270	5905	3069	3254	4900	3524	4782	5484	5308	5113	3577	7050	6888	3886	5031	3815	4815	4279	1985	4895	3547	3213	2414	2477	5958	4696	3851.75	3706.27	4293.1	3380.28	3702.6	6448.18	4252.02	3173.83	4699.45	5151.36	3794.83	3771.44	3868.88	3049.7	3251.48	4084.3	3790.12	4501.8	3962.6	3593.08	5799.14	2771.63	5830.34	2939.15	3166.39	3905.43	3807.57	3267.97	5001.39	4054.9	3997.17	2831.24	5492.71	5123.93	3522.25	3457.79	4920.9	3914.72	4863.35	2617.83	3331.5	4287.85	4145.23	4024.78	3355.3	5168.97	4664.08
19:12121945:12122600:12121945:-1	pabpc1b	ENSDARG00000021140	0.00312587	0.0566289	-0.307179	9.49132e-07	0.000286273	-0.49969	0.862252	0.959316	0.0176328	0.00177229	0.0618109	0.324812	rescued		19	12121945	12122600	12121945	-1	3240	-1	protein_coding	ENSDART00000032474	protein_coding:appris::	poly A binding protein, cytoplasmic 1 b [Source:ZFIN;Acc:ZDB-GENE-050308-1]	459	810	655	707	520	492	525	611	848	789	607	533	1055	433	544	808	551	619	710	450	862	728	902	598	630	565	500	1102	424	928	1034	622	1004	822	935	940	786	1085	740	460	1362	781	576	360	520	702	650	510.969	768.58	679.55	597.315	604.695	895.177	676.049	537.923	731.888	668.931	511.994	511.365	766.367	476.894	577.475	849.888	498.414	669.859	780.645	437.114	908.059	617.048	890.595	572.698	613.037	450.32	540.235	753.096	386.686	708.919	808.346	492.321	782.224	611.48	847.479	646.059	1013.85	882.134	841.055	606.65	926.967	944.124	743.123	600.216	704.383	609.033	645.582
23:3649576:3650800:3650260:-1	pacsin1a	ENSDARG00000032865	0.0179786	0.169595	-0.18818	7.38152e-07	0.000234251	-0.38862	0.014331	0.155726	-0.192009	0.961772	0.991232	-0.00382883	rescued		23	3649576	3650800	3650260	-1	1542	3126	protein_coding	ENSDART00000192128	protein_coding:appris::	protein kinase C and casein kinase substrate in neurons 1a [Source:ZFIN;Acc:ZDB-GENE-050522-155]	254	357	347	287	263	267	294	290	341	348	303	356	514	268	260	402	343	319	310	325	404	386	466	267	309	379	268	494	300	461	465	457	417	518	410	581	265	428	350	240	422	276	253	194	213	294	306	282.759	338.745	360.006	242.475	305.836	485.797	378.587	255.315	294.309	295.042	255.575	341.55	373.377	295.168	275.999	422.841	310.265	345.21	340.845	315.693	425.587	327.171	460.108	255.703	300.68	302.073	289.566	337.595	273.599	352.168	363.521	361.721	324.888	385.336	371.622	399.319	341.819	347.975	397.796	316.513	287.21	333.647	326.406	323.45	288.526	255.065	303.92
1:59324001:59324538:59324538:1	parn	ENSDARG00000102634	0.000208877	0.0101073	-0.368293	3.73895e-08	2.38193e-05	-0.54692	0.0532716	0.323852	-0.188778	0.0734413	0.44618	0.179515	rescued	Mn_toxicity	1	59324001	59324538	59324538	1	729	-1	protein_coding	ENSDART00000160658,ENSDART00000161872	protein_coding:appris::,protein_coding:appris::	poly(A)-specific ribonuclease (deadenylation nuclease) [Source:ZFIN;Acc:ZDB-GENE-040426-880]	56	102	104	87	79	54	86	75	91	79	66	86	126	67	66	117	58	74	85	62	78	84	135	81	95	100	65	100	70	117	146	121	100	102	84	96	75	110	85	45	132	68	41	49	68	93	84	62.3405	96.7842	107.898	73.5027	91.8672	98.2511	110.743	66.0298	78.5399	66.9779	55.6699	82.5093	91.5282	73.7919	70.0613	123.066	52.4646	80.0801	93.4575	60.2246	82.1677	71.1979	133.293	77.5729	92.4421	79.7027	70.2305	68.339	63.8398	89.3788	114.138	95.773	77.9108	75.8771	76.1372	65.9805	96.7411	89.4329	96.6077	59.3462	89.8382	82.2029	52.8959	81.696	92.1117	80.6839	83.4291
1:12796701:12797550:12797550,12797527:1	pcdh10a	ENSDARG00000099729	0.0848153	0.372852	-0.383969	0.000260846	0.0212728	-0.821041	0.887466	0.967714	-0.0307025	0.112666	0.536144	0.353267	rescued		1	12796701	12797550	1279755012797520	1	137,74	140117	protein_coding	ENSDART00000165785	protein_coding:::	protocadherin 10a [Source:ZFIN;Acc:ZDB-GENE-020731-1]	9	26	23	19	10	19	20	18	27	28	21	15	50	4	12	32	18	33	47	21	30	31	21	21	14	38	15	51	19	14	31	36	31	29	41	16	46	32	33	18	42	11	17	6	26	39	34	10.019	24.6705	23.8621	16.0523	11.6288	34.5698	25.7542	15.8472	23.303	23.739	17.7131	14.3911	36.3207	4.40549	12.7384	33.659	16.2821	35.7114	51.6765	20.3986	31.603	26.2754	20.7345	20.1115	13.623	30.287	16.207	34.8529	17.3279	10.6949	24.2347	28.4945	24.1523	21.5729	37.1622	10.9967	59.3346	26.0168	37.5065	23.7385	28.5849	13.2975	21.9324	10.0036	35.2192	33.8352	33.7689	table1
11:32576048:32577000:32576297:-1	pcdh17	ENSDARG00000027041	0.259368	0.623358	-0.104191	8.44847e-05	0.00864613	-0.365435	0.0158287	0.163675	-0.224204	0.199849	0.663328	-0.120013	rescued		11	32576048	32577000	32576297	-1	242	3	protein_coding	ENSDART00000155592	protein_coding:appris::	protocadherin 17 [Source:ZFIN;Acc:ZDB-GENE-090608-3]	63	81	101	95	70	80	85	104	117	98	89	76	118	67	76	98	95	111	82	70	118	105	110	92	108	106	89	147	75	117	93	105	132	127	100	178	83	137	67	86	116	78	65	52	59	97	91	70.133	76.858	104.786	80.2616	81.4013	145.557	109.456	91.5614	100.98	83.0865	75.07	72.9152	85.7169	73.7919	80.6767	103.081	85.9334	120.12	90.159	67.9955	124.305	88.9973	108.609	88.1075	105.092	84.4849	96.1618	100.458	68.3997	89.3788	72.7042	83.1088	102.842	94.4744	90.6395	122.339	107.06	111.385	76.1496	113.417	78.9487	94.2915	83.8593	86.6978	79.9204	84.1542	90.3815	table1
14:40303154:40304900:40303154:-1	pcdh19	ENSDARG00000034344	0.00705556	0.0997752	-0.209258	0.000478454	0.0329456	-0.266255	0.187722	0.565249	-0.10043	0.161738	0.612448	0.108827	rescued		14	40303154	40304900	40303154	-1	983	4	protein_coding	ENSDART00000149443	protein_coding:appris::	protocadherin 19 [Source:ZFIN;Acc:ZDB-GENE-030131-4218]	432	460	473	479	368	341	356	437	537	620	517	474	612	357	348	544	535	434	516	383	587	461	637	468	380	454	366	682	456	637	710	607	548	599	571	772	410	661	445	342	656	385	412	282	303	470	471	480.912	436.478	490.729	404.687	427.938	620.437	458.425	384.734	463.472	525.649	436.08	454.76	444.566	393.19	369.414	572.202	483.941	469.659	567.342	372.033	618.365	390.741	628.946	448.199	369.768	361.85	395.452	466.072	415.87	486.618	555.054	480.448	426.951	445.592	517.551	530.593	528.852	537.411	505.77	451.031	446.469	465.413	531.539	470.169	410.439	407.757	467.799	table1
10:20917166:20917700:20917166:-1	pcdh1a	ENSDARG00000062720	0.0826388	0.368059	-0.253865	0.000551911	0.0364561	-0.519361	0.267682	0.656561	-0.161458	0.532452	0.872924	0.0924067	rescued		10	20917166	20917700	20917166	-1	416	3198	protein_coding	ENSDART00000139733	protein_coding:appris::	protocadherin 1a [Source:ZFIN;Acc:ZDB-GENE-091116-32]	22	31	16	20	25	17	22	20	23	17	18	23	32	22	16	24	22	21	23	15	32	24	31	13	28	22	30	21	27	20	35	33	27	29	22	34	21	28	22	16	23	20	15	11	24	27	24	24.4909	29.4148	16.5997	16.8972	29.0719	30.9309	28.3297	17.608	19.8507	14.413	15.1827	22.0664	23.2453	24.2302	16.9846	25.2442	19.9004	22.7254	25.2885	14.5705	33.7098	20.3422	30.608	12.45	27.2461	17.5346	32.4141	14.3512	24.6239	15.2784	27.3618	26.1199	21.0359	21.5729	19.9407	23.3681	27.0875	22.7647	25.0043	21.1009	15.6536	24.1773	19.3522	18.3399	32.51	23.4244	23.8369	table1
10:21648001:21648767:21648767:1	pcdh1a4,pcdh1a3,zgc:123181	ENSDARG00000097170,ENSDARG00000103602,ENSDARG00000104598	0.606556	0.859782	-0.0793439	2.30059e-05	0.00310964	-0.661329	0.753952	0.923452	0.047533	0.40835	0.812657	0.126877	rescued		10	21648001	21648767	21648767	1	269	0,0,0	protein_coding,protein_coding,protein_coding	ENSDART00000100600,ENSDART00000108584,ENSDART00000166533	protein_coding:appris::,protein_coding:appris::,protein_coding:appris::	protocadherin 1 alpha 4 [Source:ZFIN;Acc:ZDB-GENE-050202-4],protocadherin 1 alpha 3 [Source:ZFIN;Acc:ZDB-GENE-050202-3],zgc:123181 [Source:ZFIN;Acc:ZDB-GENE-051113-68]	20	54	44	38	39	30	40	42	64	54	35	25	62	29	29	55	57	57	71	55	91	50	62	44	81	56	41	94	30	41	84	62	101	97	73	97	39	52	51	44	92	51	36	32	60	60	80	22.2645	51.2387	45.6492	32.1046	45.3521	54.5839	51.5085	36.9767	55.2368	45.7824	29.5219	23.9852	45.0377	31.9398	30.7845	57.8513	51.5601	61.6833	78.0645	53.425	95.8623	42.3797	61.2161	42.1383	78.8191	44.6335	44.2992	64.2387	27.3599	31.3208	65.6683	49.0738	78.6899	72.1576	66.1668	66.6678	50.3054	42.2774	57.9646	58.0274	62.6145	61.6521	46.4452	53.3525	81.275	52.0541	79.4562
14:2123090:2124000:2123090,2123118:-1	pcdh2aa15,pcdh2ab9,pcdh2ab5,pcdh2ab6,pcdh2ab2,pcdh2ac,pcdh2ab3,pcdh2ab10,pcdh2ab12	ENSDARG00000088136,ENSDARG00000089874,ENSDARG00000090348,ENSDARG00000091043,ENSDARG00000099468,ENSDARG00000099783,ENSDARG00000102719,ENSDARG00000103906,ENSDARG00000104080	0.00576204	0.0845142	-0.30074	3.12225e-10	5.69732e-07	-0.675308	0.975917	0.992062	-0.00321496	0.00628407	0.134355	0.297525	rescued		14	2123090	2124000	21230902123118	-1	74361804	33,5,33,5,33,5,33,5,33,5,33,5,33,5,33,5,33,5	protein_coding,protein_coding,protein_coding,protein_coding,protein_coding,protein_coding,protein_coding,protein_coding,protein_coding	ENSDART00000130712,ENSDART00000180988,ENSDART00000124485,ENSDART00000161674,ENSDART00000180328,ENSDART00000191135,ENSDART00000192735,ENSDART00000054889,ENSDART00000081870,ENSDART00000157949,ENSDART00000169653,ENSDART00000162537,ENSDART00000128659,ENSDART00000160205	protein_coding:appris::,protein_coding:appris::,protein_coding:appris::,protein_coding:::,protein_coding:appris::,protein_coding:appris::,protein_coding:appris::,protein_coding:appris::,protein_coding:appris::,protein_coding:appris::,protein_coding:appris::,protein_coding:appris::,protein_coding:appris::,protein_coding:appris::	protocadherin 2 alpha a 15 [Source:ZFIN;Acc:ZDB-GENE-041118-15],protocadherin 2 alpha b 9 [Source:ZFIN;Acc:ZDB-GENE-041118-8],protocadherin 2 alpha b 5 [Source:ZFIN;Acc:ZDB-GENE-041118-4],protocadherin 2 alpha b 6 [Source:ZFIN;Acc:ZDB-GENE-041118-5],protocadherin 2 alpha b2 [Source:ZFIN;Acc:ZDB-GENE-041118-2],protocadherin 2 alpha c [Source:ZFIN;Acc:ZDB-GENE-041118-12],protocadherin 2 alpha b 3 [Source:ZFIN;Acc:ZDB-GENE-041118-3],protocadherin 2 alpha b 10 [Source:ZFIN;Acc:ZDB-GENE-041118-9],protocadherin 2 alpha b 12 [Source:ZFIN;Acc:ZDB-GENE-041118-11]	253	411	389	314	208	360	315	270	382	357	260	308	530	231	262	458	379	363	446	234	529	404	526	244	371	430	287	624	305	559	596	370	489	591	483	430	397	555	377	262	628	317	456	244	272	399	415	281.645	389.983	403.58	265.286	241.878	655.007	405.629	237.707	329.695	302.672	219.305	295.498	385	254.417	278.122	481.744	342.829	392.825	490.377	227.299	557.266	342.428	519.349	233.676	361.011	342.722	310.095	426.435	278.159	427.032	465.932	292.86	380.984	439.641	437.789	295.538	512.083	451.23	428.484	345.527	427.412	383.21	588.305	406.813	368.447	346.16	412.179
14:1886786:1888200:1886786,1887182:-1	pcdh2g17	ENSDARG00000098788	0.0501713	0.286369	-0.179657	7.28754e-07	0.000234251	-0.446808	0.209737	0.594044	-0.112854	0.466937	0.840542	0.0668028	rescued		14	1886786	1888200	18867861887182	-1	1697267	891495	protein_coding	ENSDART00000183382	protein_coding:::	protocadherin 2 gamma 17 [Source:ZFIN;Acc:ZDB-GENE-050610-7]	425	568	580	508	410	385	405	497	579	517	500	429	724	444	353	457	545	532	559	416	830	474	659	420	447	578	601	674	393	684	679	661	797	764	692	796	373	675	630	383	718	410	359	424	393	630	455	473.12	538.955	601.739	429.188	476.779	700.494	521.523	437.558	499.721	438.324	421.741	411.587	525.924	489.009	374.722	480.692	492.986	575.711	614.62	404.088	874.349	401.759	650.668	402.23	434.964	460.682	649.362	460.605	358.415	522.522	530.819	523.19	620.949	568.334	627.225	547.088	481.126	548.793	716.034	505.102	488.665	495.635	463.161	706.921	532.351	546.568	451.907	table1
7:63390901:63391589:63391633:1	pcdh7b	ENSDARG00000060610	0.264342	NA	0.352649	1.0403e-05	0.00172571	-1.56937	0.42156	0.768345	0.25239	0.747426	0.94556	-0.100259	rescued		7	63390901	63391589	63391633	1	77	-3085	protein_coding	ENSDART00000147785	protein_coding:appris::	protocadherin 7b [Source:ZFIN;Acc:ZDB-GENE-081104-299]	3	18	7	5	10	9	6	3	10	3	2	4	21	4	1	11	4	10	1	3	20	9	13	10	18	14	13	28	8	15	11	25	13	51	17	19	7	3	15	21	23	2	16	10	20	5	7	3.33967	17.0796	7.26237	4.2243	11.6288	16.3752	7.72627	2.64119	8.63076	2.54347	1.68697	3.83764	15.2547	4.40549	1.06154	11.5703	3.61825	10.8216	1.0995	2.91409	21.0686	7.62834	12.8356	9.5769	17.5153	11.1584	14.0461	19.1349	7.29597	11.4588	8.59942	19.7878	10.1284	37.9385	15.4087	13.0586	9.02917	2.43908	17.0484	27.6949	15.6536	2.41773	20.6423	16.6727	27.0917	4.33784	6.95242	table1
7:63571601:63572567:63572567:1	pcdh7b	ENSDARG00000060610	0.0447793	0.271143	-0.260506	1.40157e-08	1.13668e-05	-0.737809	0.362577	0.73048	-0.116109	0.267263	0.726981	0.144396	rescued		7	63571601	63572567	63572567	1	514	2361	protein_coding	ENSDART00000161436	protein_coding:appris::	protocadherin 7b [Source:ZFIN;Acc:ZDB-GENE-081104-299]	67	101	128	95	66	101	68	60	85	75	77	69	162	49	39	135	116	84	86	70	144	101	139	70	85	94	88	173	80	146	153	121	126	168	98	139	96	144	96	91	149	57	80	63	71	91	120	74.5859	95.8353	132.798	80.2616	76.7498	183.766	87.5644	52.8239	73.3614	63.5866	64.9482	66.1993	117.679	53.9672	41.3999	141.999	104.929	90.9017	94.557	67.9955	151.694	85.607	137.243	67.0383	82.7114	74.9205	95.0813	118.226	72.9597	111.533	119.61	95.773	98.1676	124.974	88.8267	95.5343	123.829	117.076	109.11	120.011	101.408	68.9053	103.211	105.038	96.1754	78.9488	119.184	table1
6:4994201:4994690:4994690:1	pcdh9	ENSDARG00000063264	0.0259929	0.207484	-0.591551	0.000341882	0.0258591	-0.9463	0.0242391	0.210584	-0.590773	0.9977	0.999511	0.000778533	rescued		6	4994201	4994690	4994690	1	46	10447	protein_coding	ENSDART00000092290,ENSDART00000186730	protein_coding:appris::,protein_coding:appris::	protocadherin 9 [Source:ZFIN;Acc:ZDB-GENE-091015-1]	29	25	34	22	16	22	22	9	19	13	10	27	43	17	27	41	28	26	57	12	76	41	37	8	17	35	19	18	30	64	23	41	30	57	35	9	30	42	27	17	33	7	14	12	16	20	21	32.2835	23.7216	35.2744	18.5869	18.606	40.0282	28.3297	7.92358	16.3984	11.0217	8.43483	25.9041	31.2358	18.7233	28.6615	43.1255	25.3277	28.1362	62.6715	11.6564	80.0608	34.7513	36.5322	7.66152	16.5423	27.8959	20.5289	12.301	27.3599	48.891	17.9806	32.452	23.3732	42.4019	31.7238	6.18567	38.6965	34.1471	30.6872	22.4197	22.4596	8.46206	18.062	20.0072	21.6733	17.3514	20.8573	table1
1:7560701:7561139:7561218:1	pcnp	ENSDARG00000037713	0.00571932	0.0842562	-0.325896	0.000362281	0.0272607	-0.418001	0.138494	0.500117	-0.172171	0.196315	0.657996	0.153725	rescued		1	7560701	7561139	7561218	1	227	-3	protein_coding	ENSDART00000054925	protein_coding:appris::	PEST proteolytic signal containing nuclear protein [Source:ZFIN;Acc:ZDB-GENE-041010-130]	47	49	68	60	55	49	58	41	74	58	54	71	77	52	63	62	61	67	59	50	55	43	89	41	70	59	39	66	68	67	90	69	65	81	37	96	47	90	58	54	74	43	40	40	47	48	60	52.3215	46.4944	70.5487	50.6915	63.9582	89.1538	74.6873	36.0963	63.8676	49.1737	45.5481	68.1181	55.9339	57.2713	66.8767	65.2142	55.1783	72.5049	64.8705	48.5682	57.9388	36.4465	87.8747	39.2653	68.1152	47.0246	42.1383	45.1037	62.0158	51.1828	70.3589	54.6144	50.642	60.2553	33.5366	65.9805	60.6244	73.1724	65.9205	71.2155	50.3638	51.9812	51.6057	66.6906	63.6654	41.6433	59.5922
21:11726501:11727253:11727146:1	pcsk1	ENSDARG00000002600	0.0177038	0.169595	-0.474171	0.000250294	0.0207423	-0.73431	0.120922	0.469723	0.295121	9.25116e-05	0.00770674	0.769292	rescued		21	11726501	11727253	11727146	1	232	4803	protein_coding	ENSDART00000147473	protein_coding:appris::	proprotein convertase subtilisin/kexin type 1 [Source:ZFIN;Acc:ZDB-GENE-071009-1]	7	29	31	23	16	26	11	24	28	45	18	21	41	9	13	36	20	41	17	16	32	20	44	25	16	22	19	37	25	42	35	24	30	49	25	29	34	98	19	19	60	33	23	26	17	30	40	7.79256	27.5171	32.1619	19.4318	18.606	47.3061	14.1648	21.1295	24.1661	38.152	15.1827	20.1476	29.783	9.91234	13.8	37.8663	18.0912	44.3687	18.6915	15.5418	33.7098	16.9519	43.4437	23.9422	15.5692	17.5346	20.5289	25.2854	22.7999	32.0847	27.3618	18.9963	23.3732	36.4507	22.6599	19.9316	43.856	79.6766	21.5947	25.0573	40.8356	39.8926	29.6733	43.3489	23.0279	26.0271	39.7281
25:7714840:7715800:7714840:-1	phf21ab	ENSDARG00000021378	0.331351	0.689115	-0.124492	1.2708e-06	0.000350023	-0.628134	0.308066	0.690097	-0.129494	0.969002	0.992861	-0.00500186	rescued		25	7714840	7715800	7714840	-1	170	4127	protein_coding	ENSDART00000021577	protein_coding:appris::	PHD finger protein 21Ab [Source:ZFIN;Acc:ZDB-GENE-030131-6456]	39	71	54	96	49	57	57	50	91	54	50	55	127	43	38	112	56	73	56	59	91	64	82	64	71	65	81	112	45	104	125	92	97	77	89	117	61	96	66	73	89	43	47	55	53	74	94	43.4157	67.3694	56.024	81.1065	56.9809	103.709	73.3996	44.0199	78.5399	45.7824	42.1741	52.7675	92.2546	47.359	40.3384	117.806	50.6555	78.9979	61.572	57.3105	95.8623	54.246	80.9632	61.2921	69.0883	51.8067	87.518	76.5397	41.0398	79.4479	97.7207	72.8192	75.5734	57.2797	80.6691	80.4137	78.6828	78.0505	75.013	96.2728	60.5727	51.9812	60.6367	91.6996	71.7929	64.2001	93.3611
23:31276642:31277200:31276993:-1	phip	ENSDARG00000015970	0.342219	NA	-0.312072	2.97573e-05	0.00383857	-1.45963	0.380708	0.744043	0.277961	0.0690115	0.438737	0.590033	rescued		23	31276642	31277200	31276993	-1	47	-831	protein_coding	ENSDART00000008401,ENSDART00000138106	protein_coding:appris::,protein_coding:appris::	pleckstrin homology domain interacting protein [Source:ZFIN;Acc:ZDB-GENE-050208-261]	3	9	21	15	10	12	7	3	5	6	2	4	28	4	1	5	16	6	18	2	23	4	13	5	15	9	2	15	3	31	29	5	12	20	16	14	21	17	17	19	14	9	26	7	10	11	15	3.33967	8.53978	21.7871	12.6729	11.6288	21.8336	9.01398	2.64119	4.31538	5.08693	1.68697	3.83764	20.3396	4.40549	1.06154	5.25921	14.473	6.49298	19.791	1.94273	24.2289	3.39037	12.8356	4.78845	14.5961	7.17324	2.16094	10.2509	2.73599	23.6816	22.6712	3.95756	9.34929	14.8779	14.5023	9.62216	27.0875	13.8215	19.3215	25.0573	9.5283	10.8798	33.5437	11.6709	13.5458	9.54326	14.898
11:34485927:34487300:34486750:-1	pik3ca	ENSDARG00000075456	0.0856965	NA	-0.388923	5.43118e-06	0.00101647	-1.09131	0.203385	0.585446	0.273487	0.00280112	0.0832465	0.66241	rescued		11	34485927	34487300	34486750	-1	218	2119	protein_coding	ENSDART00000158616	protein_coding:appris::	phosphatidylinositol-4,5-bisphosphate 3-kinase, catalytic subunit alpha [Source:ZFIN;Acc:ZDB-GENE-130409-1]	9	8	17	8	4	19	9	4	8	14	10	10	36	8	2	24	13	15	12	8	23	9	24	10	9	16	18	22	5	20	29	15	15	33	12	22	20	34	23	17	27	15	11	13	19	15	15	10.019	7.59092	17.6372	6.75887	4.6515	34.5698	11.5894	3.52159	6.90461	11.8695	8.43483	9.5941	26.1509	8.81097	2.12307	25.2442	11.7593	16.2324	13.194	7.77091	24.2289	7.62834	23.6966	9.5769	8.75767	12.7524	19.4484	15.0346	4.55998	15.2784	22.6712	11.8727	11.6866	24.5485	10.8767	15.1205	25.7976	27.6429	26.1409	22.4197	18.376	18.133	14.1916	21.6745	25.7371	13.0135	14.898
4:14467147:14467700:14467082:-1	plxnb2a	ENSDARG00000094799	0.014469	NA	-0.768367	0.000426138	0.0303452	-1.11911	0.324832	0.704647	-0.298476	0.139596	0.584435	0.46989	rescued		4	14467147	14467700	14467082	-1	21	14753	protein_coding	ENSDART00000137847	protein_coding:appris::	plexin b2a [Source:ZFIN;Acc:ZDB-GENE-030131-8917]	5	9	3	7	7	18	13	3	11	11	2	6	19	5	7	13	13	19	5	10	20	18	26	0	2	17	6	17	4	20	6	7	14	21	4	21	10	24	11	4	19	11	6	7	9	12	9	5.56611	8.53978	3.11244	5.91401	8.14013	32.7504	16.7403	2.64119	9.49383	9.32604	1.68697	5.75646	13.8019	5.50686	7.43075	13.6739	11.7593	20.5611	5.4975	9.71364	21.0686	15.2567	25.6713	0	1.94615	13.5495	6.48282	11.6176	3.64799	15.2784	4.69059	5.54059	10.9075	15.6217	3.62558	14.4332	12.8988	19.5126	12.5022	5.27522	12.9313	13.2975	7.74086	11.6709	12.1912	10.4108	8.93883
14:25000001:25000578:25000509:1	ppargc1b	ENSDARG00000101569	0.444844	NA	0.187261	1.32425e-05	0.00203655	-1.17933	0.931576	0.978267	-0.0211964	0.394211	0.808263	-0.208458	rescued		14	25000001	25000578	25000509	1	57	-1075	protein_coding	ENSDART00000170871	protein_coding:::	peroxisome proliferator-activated receptor gamma, coactivator 1 beta [Source:ZFIN;Acc:ZDB-GENE-030616-43]	12	13	10	9	8	19	8	2	11	9	10	4	19	8	7	23	8	15	11	3	14	9	18	4	16	18	12	62	7	17	17	28	12	27	30	21	14	21	14	6	19	7	15	10	11	15	9	13.3587	12.3352	10.3748	7.60373	9.30301	34.5698	10.3017	1.7608	9.49383	7.6304	8.43483	3.83764	13.8019	8.81097	7.43075	24.1924	7.2365	16.2324	12.0945	2.91409	14.7481	7.62834	17.7724	3.83076	15.5692	14.3465	12.9656	42.3702	6.38398	12.9867	13.29	22.1624	9.34929	20.0851	27.1918	14.4332	18.0583	17.0736	15.9119	7.91283	12.9313	8.46206	19.3522	16.6727	14.9004	13.0135	8.93883
17:23651322:23651900:23651393,23651401:-1	ptena	ENSDARG00000071018	0.481415	0.790646	-0.0952393	8.77478e-06	0.0015433	-0.591304	0.332765	0.71066	0.128204	0.0981775	0.504025	0.223443	rescued		17	23651322	23651900	2365139323651400	-1	499418	74,66	protein_coding	ENSDART00000104735,ENSDART00000182952	protein_coding:appris::,protein_coding:appris::	phosphatase and tensin homolog A [Source:ZFIN;Acc:ZDB-GENE-030131-3776]	237	488	386	453	228	254	292	297	579	448	336	311	523	259	261	435	342	363	514	219	617	395	480	297	446	339	294	879	239	719	525	512	600	611	593	688	376	613	553	261	802	401	566	296	357	359	368	263.834	463.046	400.468	382.721	265.136	462.144	376.012	261.478	499.721	379.824	283.41	298.376	379.915	285.255	277.061	457.551	309.36	392.825	565.143	212.729	649.968	334.799	473.931	284.434	433.991	270.192	317.658	600.7	217.967	549.26	410.427	405.254	467.465	454.518	537.492	472.86	484.996	498.385	628.518	344.208	545.835	484.755	730.221	493.511	483.586	311.457	365.499
7:24379256:24380400:24380134:-1	ptgr1	ENSDARG00000024877	0.587861	0.852907	-0.0880465	1.4538e-05	0.00212226	-0.751772	0.504631	0.81878	0.106653	0.223673	0.686169	0.194699	rescued		7	24379256	24380400	24380134	-1	12	50	protein_coding	ENSDART00000137661	retained_intron:::	prostaglandin reductase 1 [Source:ZFIN;Acc:ZDB-GENE-041212-80]	15	22	19	17	18	9	23	20	17	17	18	12	33	12	8	36	16	19	25	16	27	25	28	8	18	27	25	47	19	33	34	22	37	44	21	27	27	42	27	18	25	14	26	12	19	20	22	16.6983	20.875	19.7121	14.3626	20.9318	16.3752	29.6174	17.608	14.6723	14.413	15.1827	11.5129	23.9717	13.2165	8.49228	37.8663	14.473	20.5611	27.4875	15.5418	28.4427	21.1898	27.646	7.66152	17.5153	21.5197	27.0117	32.1193	17.3279	25.2094	26.58	17.4133	28.827	32.7313	19.0343	18.557	34.8268	34.1471	30.6872	23.7385	17.0148	16.9241	33.5437	20.0072	25.7371	17.3514	21.8505
11:11274101:11274915:11274915:1	ptp4a1	ENSDARG00000006242	0.886933	0.965394	-0.00974675	0.000110909	0.0109395	-0.264195	0.0834852	0.401165	0.116872	0.0625943	0.419515	0.126619	rescued		11	11274101	11274915	11274915	1	3090	-2	protein_coding	ENSDART00000026814	protein_coding:appris::	protein tyrosine phosphatase type IVA, member 1 [Source:ZFIN;Acc:ZDB-GENE-041121-11]	202	282	242	184	214	171	214	247	279	212	251	256	359	217	195	222	265	228	238	220	247	255	235	227	266	296	228	376	302	422	335	324	307	442	231	359	222	311	264	192	484	240	191	147	195	281	279	224.871	267.58	251.07	155.454	248.855	311.128	275.57	217.458	240.798	179.738	211.714	245.609	260.783	238.998	206.999	233.509	239.709	246.733	261.681	213.7	260.198	216.136	232.029	217.396	258.838	235.92	246.347	256.955	275.423	322.375	261.891	256.45	239.186	328.801	209.377	246.74	286.354	252.851	300.052	253.211	329.407	290.128	246.417	245.088	264.144	243.787	277.104
11:5104501:5105527:5105127,5105097:1	ptprga	ENSDARG00000045006	0.00668114	0.0954845	-0.621916	0.000170418	0.0154519	-0.867582	0.265669	0.654867	-0.247342	0.106514	0.523453	0.374574	rescued		11	5104501	5105527	51051275105097	1	36,25	-358127,-358157	protein_coding	ENSDART00000092552	protein_coding:appris::	protein tyrosine phosphatase, receptor type, g a [Source:ZFIN;Acc:ZDB-GENE-101101-4]	14	18	17	19	19	7	16	12	17	8	16	11	30	4	13	35	25	29	15	8	21	14	24	8	16	14	20	22	22	14	44	9	9	34	20	20	17	25	16	12	7	12	21	9	7	17	11	15.5851	17.0796	17.6372	16.0523	22.0946	12.7363	20.6034	10.5648	14.6723	6.78257	13.4957	10.5535	21.7924	4.40549	13.8	36.8145	22.6141	31.3827	16.4925	7.77091	22.1221	11.8663	23.6966	7.66152	15.5692	11.1584	21.6094	15.0346	20.0639	10.6949	34.3977	7.12361	7.01197	25.2924	18.1279	13.7459	21.928	20.3257	18.185	15.8257	4.76415	14.5064	27.093	15.0054	9.48208	14.7487	10.9252
11:5126501:5127051:5127020,5126779,5127011:1	ptprga	ENSDARG00000045006	0.0305255	NA	-0.653417	1.17556e-06	0.000330015	-1.52422	0.985667	0.996371	0.0052205	0.0289809	0.298755	0.658638	rescued		11	5126501	5127051	5.12702e+20	1	322136121	-336234,-336475,-336243	protein_coding	ENSDART00000092552	protein_coding:appris::	protein tyrosine phosphatase, receptor type, g a [Source:ZFIN;Acc:ZDB-GENE-101101-4]	3	13	13	6	12	20	11	5	27	7	5	13	30	7	2	36	7	22	10	19	27	11	13	7	11	14	7	40	17	22	31	17	19	17	7	3	32	25	31	14	11	11	27	4	16	7	27	3.33967	12.3352	13.4873	5.06915	13.9545	36.3893	14.1648	4.40199	23.303	5.93475	4.21741	12.4723	21.7924	7.7096	2.12307	37.8663	6.33194	23.8076	10.995	18.4559	28.4427	9.32353	12.8356	6.70383	10.7038	11.1584	7.56329	27.3356	15.5039	16.8063	24.2347	13.4557	14.803	12.6462	6.34476	2.06189	41.2762	20.3257	35.2334	18.4633	7.48652	13.2975	34.8339	6.66906	21.6733	6.07298	26.8165
20:1441550:1442200:1441550:-1	ptprk	ENSDARG00000063416	0.401959	0.738781	-0.127591	0.000260692	0.0212728	-0.559406	0.236092	0.625597	-0.179166	0.736481	0.941449	-0.0515752	rescued		20	1441550	1442200	1441550	-1	516	-2	protein_coding	ENSDART00000092508	protein_coding:::	protein tyrosine phosphatase, receptor type, K [Source:ZFIN;Acc:ZDB-GENE-030131-9834]	28	50	38	74	32	33	39	36	64	62	41	35	99	35	33	44	57	61	71	31	61	45	86	37	41	60	32	111	33	61	72	84	83	79	82	92	34	57	63	31	60	35	29	39	51	47	52	31.1702	47.4432	39.4243	62.5196	37.212	60.0423	50.2208	31.6943	55.2368	52.5649	34.5828	33.5793	71.915	38.548	35.0307	46.2811	51.5601	66.0119	78.0645	30.1123	64.2594	38.1417	84.9127	35.4345	39.8961	47.8216	34.575	75.8563	30.0959	46.5992	56.2871	66.4871	64.6659	58.7675	74.3244	63.2313	43.856	46.3425	71.6034	40.883	40.8356	42.3103	37.4142	65.0234	69.0837	40.7757	51.6466
5:20115771:20116100:20115771:-1	pxmp2	ENSDARG00000003144	0.865316	NA	0.064664	0.000740879	0.0437869	1.16786	1.78487e-05	0.00139905	1.47136	2.61969e-05	0.00309742	1.4067	not rescued		5	20115771	20116100	20115771	-1	137	3	protein_coding	ENSDART00000026516	protein_coding:appris::	peroxisomal membrane protein 2 [Source:ZFIN;Acc:ZDB-GENE-040912-184]	7	9	3	11	7	4	7	14	1	7	8	13	4	2	8	1	4	1	2	5	0	11	1	13	3	2	4	2	10	4	13	5	6	11	2	3	5	10	6	6	9	9	12	5	3	20	16	7.79256	8.53978	3.11244	9.29345	8.14013	7.27786	9.01398	12.3256	0.863076	5.93475	6.74786	12.4723	2.90566	2.20274	8.49228	1.05184	3.61825	1.08216	2.199	4.85682	0	9.32353	0.987356	12.45	2.91922	1.59405	4.32188	1.36678	9.11996	3.05569	10.163	3.95756	4.67465	8.18282	1.81279	2.06189	6.44941	8.13027	6.81937	7.91283	6.12533	10.8798	15.4817	8.33633	4.06375	17.3514	15.8912
17:27808401:27809074:27808964:1	qkia	ENSDARG00000097478	0.230126	0.593968	-0.226166	3.99598e-08	2.43056e-05	-1.02538	0.644494	0.878683	0.0850238	0.0982947	0.504109	0.31119	rescued		17	27808401	27809074	27808964	1	411	1227	protein_coding	ENSDART00000170462	protein_coding:appris::	QKI, KH domain containing, RNA binding a [Source:ZFIN;Acc:ZDB-GENE-990415-230]	34	146	146	79	82	212	110	73	143	125	79	97	202	93	56	214	154	126	134	86	211	130	177	95	202	188	138	307	77	242	200	121	163	337	133	219	155	244	146	133	350	127	96	142	181	93	158	37.8496	138.534	151.472	66.7439	95.3558	385.726	141.648	64.269	123.42	105.978	66.6351	93.0628	146.736	102.428	59.446	225.094	139.303	136.353	147.333	83.5373	222.274	110.187	174.762	90.9805	196.561	149.841	149.105	209.801	70.2237	184.869	156.353	95.773	126.995	250.692	120.551	150.518	199.932	198.378	165.938	175.401	238.207	153.526	123.854	236.752	245.18	80.6839	156.926	table1
12:22932401:22932745:22932841:1	rab18a	ENSDARG00000055291	0.122109	NA	-0.441504	0.000388848	0.028382	-1.11332	0.225038	0.611738	0.320049	0.00567536	0.127113	0.761553	rescued		12	22932401	22932745	22932841	1	50	-683	protein_coding	ENSDART00000077631	protein_coding:appris::	RAB18A, member RAS oncogene family [Source:ZFIN;Acc:ZDB-GENE-030131-3980]	1	8	6	3	4	5	3	2	6	4	8	1	7	6	6	7	4	7	9	3	4	4	17	1	3	7	4	12	4	10	4	4	10	10	6	8	10	14	10	2	9	7	9	8	5	9	12	1.11322	7.59092	6.22489	2.53458	4.6515	9.09732	3.86314	1.7608	5.17845	3.39129	6.74786	0.95941	5.0849	6.60823	6.36921	7.3629	3.61825	7.57514	9.8955	2.91409	4.21373	3.39037	16.7851	0.95769	2.91922	5.57919	4.32188	8.20068	3.64799	7.63922	3.12706	3.16605	7.79108	7.43893	5.43837	5.49837	12.8988	11.3824	11.3656	2.63761	6.12533	8.46206	11.6113	13.3381	6.77292	7.80812	11.9184
2:21822577:21823300:21822577:-1	rab2a	ENSDARG00000020261	0.307823	0.666237	-0.165006	0.000430674	0.0305193	-0.559662	0.926587	0.97716	0.0145926	0.266819	0.726502	0.179598	rescued		2	21822577	21823300	21822577	-1	607	476	protein_coding	ENSDART00000137538	retained_intron:::	RAB2A, member RAS oncogene family [Source:ZFIN;Acc:ZDB-GENE-011212-2]	288	238	351	289	135	274	292	188	231	309	210	227	428	156	269	280	175	299	258	123	248	233	423	204	199	222	277	352	285	529	359	202	437	420	397	384	232	307	248	252	337	402	211	183	313	438	228	320.608	225.83	364.156	244.164	156.988	498.533	376.012	165.515	199.37	261.977	177.131	217.786	310.905	171.814	285.553	294.516	158.298	323.567	283.671	119.478	261.251	197.489	417.652	195.369	193.642	176.94	299.29	240.553	259.919	404.115	280.654	159.886	340.47	312.435	359.839	263.922	299.253	249.599	281.867	332.339	229.36	485.964	272.22	305.11	423.985	379.995	226.45
12:3041301:3042026:3042026:1	rac3b	ENSDARG00000020795	0.317119	0.674754	-0.144057	0.000234491	0.0198811	-0.521229	0.39795	0.752766	-0.119399	0.86417	0.973775	0.024658	rescued		12	3041301	3042026	3042026	1	1573	-3	protein_coding	ENSDART00000122905	protein_coding:appris::	Rac family small GTPase 3b [Source:ZFIN;Acc:ZDB-GENE-080220-21]	148	319	301	161	237	133	290	185	234	216	280	308	271	230	164	342	194	269	175	226	305	213	273	151	278	256	173	470	296	422	422	252	234	223	342	481	261	270	217	126	270	275	241	180	124	339	191	164.757	302.688	312.282	136.022	275.602	241.989	373.436	162.874	201.96	183.129	236.175	295.498	196.858	253.315	174.092	359.73	175.485	291.102	192.412	219.528	321.297	180.537	269.548	144.611	270.515	204.039	186.921	321.193	269.951	322.375	329.905	199.461	182.311	165.888	309.987	330.59	336.659	219.517	246.634	166.169	183.76	332.438	310.925	300.108	167.968	294.106	189.702
18:22021901:22022511:22022511:1	ranbp10	ENSDARG00000062138	0.297238	0.6583	-0.120856	1.5951e-07	6.29331e-05	-0.619384	0.167488	0.539788	0.156467	0.0155543	0.220142	0.277323	rescued		18	22021901	22022511	22022511	1	632	2002	protein_coding	ENSDART00000146261	protein_coding:appris::	RAN binding protein 10 [Source:ZFIN;Acc:ZDB-GENE-070705-86]	50	65	60	69	44	69	52	66	75	73	57	58	103	45	39	74	65	72	85	41	107	57	90	42	81	78	87	120	55	88	107	74	90	108	91	132	78	147	79	47	118	71	67	47	69	80	90	55.6611	61.6762	62.2489	58.2953	51.1665	125.543	66.961	58.1063	64.7307	61.891	48.0785	55.6458	74.8207	49.5617	41.3999	77.8363	58.7965	77.9157	93.4575	39.8259	112.717	48.3128	88.8621	40.223	78.8191	62.1681	94.0008	82.0068	50.1598	67.2251	83.6489	58.5719	70.1197	80.3404	82.4819	90.7232	100.611	119.515	89.7883	61.9838	80.3099	85.8295	86.4396	78.3615	93.4662	69.4055	89.3883
24:35003501:35004240:35004240:1	rb1cc1	ENSDARG00000076559	0.360186	0.710589	-0.106958	5.49583e-07	0.000186577	-0.586069	0.197454	0.577486	0.147462	0.0285144	0.296079	0.25442	rescued		24	35003501	35004240	35004240	1	1149	865	protein_coding	ENSDART00000113014	protein_coding:appris::	RB1-inducible coiled-coil 1 [Source:ZFIN;Acc:ZDB-GENE-130206-1]	81	101	145	108	61	62	110	78	130	112	88	120	175	91	75	126	104	136	132	88	157	101	193	87	135	142	144	175	85	132	186	171	179	148	124	180	126	224	124	115	184	144	120	91	133	111	151	90.171	95.8353	150.435	91.2448	70.9354	112.807	141.648	68.671	112.2	94.956	74.2265	115.129	127.123	100.225	79.6152	132.532	94.0745	147.174	145.134	85.4801	165.389	85.607	190.56	83.319	131.365	113.178	155.588	119.593	77.5197	100.838	145.408	135.349	139.46	110.096	112.393	123.713	162.525	182.118	140.934	151.663	125.229	174.077	154.817	151.721	180.16	96.3001	149.974
3:28210826:28211800:28210913,28210904:-1	rbfox1	ENSDARG00000014746	0.00159357	0.0407685	-0.507546	7.42308e-05	0.00779583	-0.632303	0.724985	0.911493	-0.0547005	0.00487547	0.116308	0.452845	rescued	Mn_toxicity	3	28210826	28211800	2821091328210900	-1	111,35	-162477,-162468	protein_coding	ENSDART00000151178	protein_coding:::	RNA binding fox-1 homolog 1 [Source:ZFIN;Acc:ZDB-GENE-040927-11]	34	48	60	50	27	44	32	24	38	36	28	34	77	37	31	55	38	34	40	23	62	57	54	23	37	42	29	59	29	71	62	53	30	65	38	27	27	60	44	38	64	27	54	37	38	39	60	37.8496	45.5455	62.2489	42.243	31.3976	80.0564	41.2068	21.1295	32.7969	30.5216	23.6175	32.6199	55.9339	40.7507	32.9076	57.8513	34.3734	36.7935	43.98	22.3414	65.3128	48.3128	53.3172	22.0269	36.0038	33.4751	31.3336	40.32	26.4479	54.2384	48.4695	41.9502	23.3732	48.353	34.443	18.557	34.8268	48.7816	50.0087	50.1146	43.5579	32.6394	69.6677	61.6888	51.4742	33.8352	59.5922	table1
11:22779101:22779874:22779904:1	RF00001	ENSDARG00000115768	0.477873	NA	-0.189748	0.000112304	0.0110028	-1.0802	0.46794	0.796519	0.188815	0.152259	0.601182	0.378562	rescued		11	22779101	22779874	22779904	1	20	65773	rRNA	ENSDART00000117820	rRNA:::	-	4	29	13	8	1	14	3	8	15	14	8	11	25	4	3	20	17	12	24	5	20	14	27	12	14	21	14	38	15	31	18	12	25	28	13	7	18	39	12	11	21	12	36	11	11	16	16	4.45289	27.5171	13.4873	6.75887	1.16288	25.4725	3.86314	7.04318	12.9461	11.8695	6.74786	10.5535	18.1604	4.40549	3.18461	21.0368	15.3776	12.986	26.388	4.85682	21.0686	11.8663	26.6586	11.4923	13.623	16.7376	15.1266	25.9688	13.6799	23.6816	14.0718	9.49815	19.4777	20.829	11.7831	4.81108	23.2179	31.708	13.6387	14.5069	14.2924	14.5064	46.4452	18.3399	14.9004	13.8811	15.8912
