## Supplemental Table 1 for "Loss of *slc39a14* causes simultaneous manganese deficiency and hypersensitivity in zebrafish" (part 2 of 2)

### Sheet: genotype_alone (continued)
Region	Gene name	e95 Ensembl Gene ID	p value (Mn_sib_vs_noMn_sib)	Adjusted p value (Mn_sib_vs_noMn_sib)	Log 2 fold change (Mn_sib_vs_noMn_sib)	p value (noMn_mut_vs_noMn_sib)	Adjusted p value (noMn_mut_vs_noMn_sib)	Log 2 fold change (noMn_mut_vs_noMn_sib)	p value (Mn_mut_vs_noMn_sib)	Adjusted p value (Mn_mut_vs_noMn_sib)	Log 2 fold change (Mn_mut_vs_noMn_sib)	p value (Mn_mut_vs_Mn_sib)	Adjusted p value (Mn_mut_vs_Mn_sib)	Log 2 fold change (Mn_mut_vs_Mn_sib)	rescued/not by Mn	overlap with Mn toxicity	Chr	Region start	Region end	3' end position	3' end strand	3' end read count	Distance to 3' end	Gene type	e95 Ensembl Transcript ID	Transcript type	Gene description	slc39a14_A1 count	slc39a14_A10 count	slc39a14_A11 count	slc39a14_A12 count	slc39a14_A2 count	slc39a14_A3 count	slc39a14_A4 count	slc39a14_A5 count	slc39a14_A6 count	slc39a14_A7 count	slc39a14_A8 count	slc39a14_A9 count	slc39a14_B1 count	slc39a14_B10 count	slc39a14_B2 count	slc39a14_B3 count	slc39a14_B7 count	slc39a14_B8 count	slc39a14_B9 count	slc39a14_C1 count	slc39a14_C2 count	slc39a14_C3 count	slc39a14_C4 count	slc39a14_C6 count	slc39a14_MnCl2_A1 count	slc39a14_MnCl2_A11 count	slc39a14_MnCl2_A12 count	slc39a14_MnCl2_A2 count	slc39a14_MnCl2_A3 count	slc39a14_MnCl2_A4 count	slc39a14_MnCl2_A5 count	slc39a14_MnCl2_A6 count	slc39a14_MnCl2_A7 count	slc39a14_MnCl2_A8 count	slc39a14_MnCl2_A9 count	slc39a14_MnCl2_B1 count	slc39a14_MnCl2_B10 count	slc39a14_MnCl2_B12 count	slc39a14_MnCl2_B2 count	slc39a14_MnCl2_B3 count	slc39a14_MnCl2_B6 count	slc39a14_MnCl2_C1 count	slc39a14_MnCl2_C11 count	slc39a14_MnCl2_C12 count	slc39a14_MnCl2_C3 count	slc39a14_MnCl2_C7 count	slc39a14_MnCl2_C9 count	slc39a14_A1 normalised count	slc39a14_A10 normalised count	slc39a14_A11 normalised count	slc39a14_A12 normalised count	slc39a14_A2 normalised count	slc39a14_A3 normalised count	slc39a14_A4 normalised count	slc39a14_A5 normalised count	slc39a14_A6 normalised count	slc39a14_A7 normalised count	slc39a14_A8 normalised count	slc39a14_A9 normalised count	slc39a14_B1 normalised count	slc39a14_B10 normalised count	slc39a14_B2 normalised count	slc39a14_B3 normalised count	slc39a14_B7 normalised count	slc39a14_B8 normalised count	slc39a14_B9 normalised count	slc39a14_C1 normalised count	slc39a14_C2 normalised count	slc39a14_C3 normalised count	slc39a14_C4 normalised count	slc39a14_C6 normalised count	slc39a14_MnCl2_A1 normalised count	slc39a14_MnCl2_A11 normalised count	slc39a14_MnCl2_A12 normalised count	slc39a14_MnCl2_A2 normalised count	slc39a14_MnCl2_A3 normalised count	slc39a14_MnCl2_A4 normalised count	slc39a14_MnCl2_A5 normalised count	slc39a14_MnCl2_A6 normalised count	slc39a14_MnCl2_A7 normalised count	slc39a14_MnCl2_A8 normalised count	slc39a14_MnCl2_A9 normalised count	slc39a14_MnCl2_B1 normalised count	slc39a14_MnCl2_B10 normalised count	slc39a14_MnCl2_B12 normalised count	slc39a14_MnCl2_B2 normalised count	slc39a14_MnCl2_B3 normalised count	slc39a14_MnCl2_B6 normalised count	slc39a14_MnCl2_C1 normalised count	slc39a14_MnCl2_C11 normalised count	slc39a14_MnCl2_C12 normalised count	slc39a14_MnCl2_C3 normalised count	slc39a14_MnCl2_C7 normalised count	slc39a14_MnCl2_C9 normalised count	table1
12:37697805:37698300:37698007:-1	RF00001	ENSDARG00000108262	0.00726448	NA	-0.622125	3.11966e-06	0.000711574	-1.15883	0.0345979	0.256209	-0.484561	0.570039	0.886973	0.137565	rescued		12	37697805	37698300	37698007	-1	21	94009	rRNA	ENSDART00000175837	rRNA:::	-	1	14	20	9	7	9	10	6	5	7	9	8	14	8	2	15	4	14	7	6	14	7	15	6	10	12	3	10	10	15	19	12	8	13	9	8	3	17	9	9	10	7	7	6	5	4	10	1.11322	13.2841	20.7496	7.60373	8.14013	16.3752	12.8771	5.28239	4.31538	5.93475	7.59134	7.67528	10.1698	8.81097	2.12307	15.7776	3.61825	15.1503	7.6965	5.82819	14.7481	5.93316	14.8103	5.74614	9.73075	9.56432	3.24141	6.8339	9.11996	11.4588	14.8535	9.49815	6.23286	9.67061	8.15755	5.49837	3.86965	13.8215	10.2291	11.8692	6.80593	8.46206	9.031	10.0036	6.77292	3.47027	9.93203
14:51562940:51563400:51562940:-1	RF00001	ENSDARG00000082654	0.0242531	NA	-0.524754	0.000233225	0.0198811	-0.888167	0.582945	0.855126	0.120258	0.00496066	0.116775	0.645012	rescued		14	51562940	51563400	51562940	-1	19	190140	rRNA	ENSDART00000116712	rRNA:::	-	4	10	12	8	8	13	6	9	10	17	3	8	19	4	5	19	7	9	12	6	14	13	20	9	5	17	11	15	5	24	17	11	10	21	8	6	8	17	14	8	29	16	7	4	15	12	17	4.45289	9.48865	12.4498	6.75887	9.30301	23.653	7.72627	7.92358	8.63076	14.413	2.53045	7.67528	13.8019	4.40549	5.30768	19.985	6.33194	9.73947	13.194	5.82819	14.7481	11.0187	19.7471	8.61921	4.86537	13.5495	11.8852	10.2509	4.55998	18.3341	13.29	8.70664	7.79108	15.6217	7.25116	4.12378	10.3191	13.8215	15.9119	10.5504	19.7372	19.3419	9.031	6.66906	20.3187	10.4108	16.8845
15:44796906:44797700:44797373:-1	RF00001	ENSDARG00000108744	0.0430865	NA	-0.44278	1.81179e-05	0.00258104	-0.988963	0.443478	0.783242	-0.163533	0.206329	0.668822	0.279248	rescued		15	44796906	44797700	44797373	-1	28	-46859	rRNA	ENSDART00000175551	rRNA:::	-	9	13	23	14	7	11	7	2	12	10	7	8	30	7	4	17	7	14	23	11	18	16	10	9	8	15	12	19	9	19	22	15	23	28	10	8	10	14	13	14	23	5	18	10	10	10	11	10.019	12.3352	23.8621	11.828	8.14013	20.0141	9.01398	1.7608	10.3569	8.47822	5.90438	7.67528	21.7924	7.7096	4.24614	17.8813	6.33194	15.1503	25.2885	10.685	18.9618	13.5615	9.87356	8.61921	7.7846	11.9554	12.9656	12.9844	8.20797	14.5145	17.1988	11.8727	17.9195	20.829	9.06395	5.49837	12.8988	11.3824	14.7753	18.4633	15.6536	6.04433	23.2226	16.6727	13.5458	8.67569	10.9252
17:47489746:47490100:47489807:-1	RF00001	ENSDARG00000111639	0.00755369	0.103854	-0.49205	5.69438e-05	0.00629747	-0.757288	0.657899	0.884689	0.0773286	0.0017805	0.0618291	0.569379	rescued		17	47489746	47490100	47489807	-1	269	20473	rRNA	ENSDART00000174892	rRNA:::	-	12	14	20	13	17	21	7	11	16	14	12	18	34	15	5	17	18	24	23	17	18	16	36	13	16	14	15	16	18	25	31	28	20	30	10	25	26	28	21	12	25	21	25	13	20	16	15	13.3587	13.2841	20.7496	10.9832	19.7689	38.2088	9.01398	9.68438	13.8092	11.8695	10.1218	17.2694	24.6981	16.5206	5.30768	17.8813	16.2821	25.9719	25.2885	16.5132	18.9618	13.5615	35.5448	12.45	15.5692	11.1584	16.207	10.9342	16.4159	19.098	24.2347	22.1624	15.5822	22.3168	9.06395	17.1824	33.5369	22.7647	23.8678	15.8257	17.0148	25.3862	32.2536	21.6745	27.0917	13.8811	14.898
21:28065735:28066400:28065898:-1	RF00001	ENSDARG00000107215	0.903025	0.970495	-0.025753	0.000612562	0.0398052	-0.761382	0.388172	0.747769	0.17918	0.324433	0.769469	0.204933	rescued		21	28065735	28066400	28065898	-1	46	-2692	rRNA	ENSDART00000177198	rRNA:::	-	11	26	15	12	8	20	17	4	9	22	10	9	26	9	10	16	12	17	12	11	23	24	22	8	13	17	17	20	19	30	17	29	33	33	16	19	16	36	29	22	21	17	17	20	9	13	23	12.2455	24.6705	15.5622	10.1383	9.30301	36.3893	21.8911	3.52159	7.76768	18.6521	8.43483	8.63469	18.8868	9.91234	10.6154	16.8295	10.8547	18.3968	13.194	10.685	24.2289	20.3422	21.7218	7.66152	12.65	13.5495	18.368	13.6678	17.3279	22.9177	13.29	22.9539	25.7105	24.5485	14.5023	13.0586	20.6381	29.269	32.9603	29.0137	14.2924	20.5507	21.9324	33.3453	12.1912	11.2784	22.8437
6:9533014:9533400:9532595:-1	RF00001	ENSDARG00000116646	7.03412e-05	NA	-0.817565	1.74753e-06	0.000425784	-0.999695	0.0259195	0.217229	-0.439956	0.0762939	0.452185	0.377609	rescued		6	9533014	9533400	9532595	-1	370	-9222	rRNA	ENSDART00000183890	rRNA:::	-	8	21	11	11	10	9	15	4	28	9	8	10	23	7	8	12	7	12	27	16	21	22	19	6	7	11	8	15	4	15	15	16	15	14	19	15	7	16	14	8	27	9	13	7	14	15	10	8.90578	19.9262	11.4123	9.29345	11.6288	16.3752	19.3157	3.52159	24.1661	7.6304	6.74786	9.5941	16.7075	7.7096	8.49228	12.6221	6.33194	12.986	29.6865	15.5418	22.1221	18.6471	18.7598	5.74614	6.81152	8.7673	8.64375	10.2509	3.64799	11.4588	11.7265	12.6642	11.6866	10.4145	17.2215	10.3095	9.02917	13.0084	15.9119	10.5504	18.376	10.8798	16.7719	11.6709	18.9642	13.0135	9.93203
19:12145564:12145800:12145645:-1	RF00392	ENSDARG00000113630	0.270346	0.63313	-0.114867	5.50739e-05	0.00619458	-0.42011	0.112645	0.458889	0.161672	0.00739059	0.14562	0.276539	rescued		19	12145564	12145800	12145645	-1	1376	-8909	snoRNA	ENSDART00000121265	snoRNA:::	-	83	130	95	71	85	75	107	100	116	123	106	142	146	69	85	129	101	128	100	67	122	121	135	85	98	118	107	166	86	156	166	125	190	185	105	194	131	154	139	97	154	117	101	96	89	143	122	92.3975	123.352	98.5607	59.985	98.8444	136.46	137.785	88.0398	100.117	104.282	89.4092	136.236	106.057	75.9946	90.2305	135.688	91.3608	138.517	109.95	65.0814	128.519	102.559	133.293	81.4036	95.3613	94.0492	115.61	113.443	78.4317	119.172	129.773	98.9391	148.03	137.62	95.1715	133.336	168.975	125.206	157.982	127.924	104.811	141.437	130.304	160.057	120.558	124.062	121.171
5:52256885:52257500:52256885:-1	rgmb	ENSDARG00000079323	0.00542548	0.0815404	-0.23685	4.98354e-06	0.00099226	-0.383995	0.0298242	0.235451	-0.182406	0.524825	0.868408	0.0544442	rescued		5	52256885	52257500	52256885	-1	1410	0	protein_coding	ENSDART00000010757	protein_coding:appris::	repulsive guidance molecule BMP co-receptor b [Source:ZFIN;Acc:ZDB-GENE-040527-2]	201	260	280	216	200	180	263	195	293	271	218	213	322	164	193	255	226	188	185	178	272	258	259	229	227	259	193	268	190	263	324	234	306	260	320	394	204	261	225	196	314	210	165	138	179	225	239	223.758	246.705	290.495	182.49	232.575	327.504	338.668	171.678	252.881	229.76	183.879	204.354	233.905	180.625	204.876	268.22	204.431	203.447	203.407	172.903	286.534	218.679	255.725	219.311	220.888	206.43	208.531	183.149	173.279	200.911	253.292	185.214	238.407	193.412	290.046	270.795	263.136	212.2	255.726	258.486	213.706	253.862	212.874	230.083	242.47	195.203	237.376
19:13186001:13188037:13188037:1	rims2b	ENSDARG00000102690	0.000417468	0.0167562	-0.31099	5.95657e-06	0.00108693	-0.391172	8.49434e-11	2.36736e-08	-0.563699	0.00441172	0.110345	-0.252709	not rescued	Mn_toxicity	19	13186001	13188037	13188037	1	648	1215	protein_coding	ENSDART00000165448	protein_coding:::	regulating synaptic membrane exocytosis 2b [Source:ZFIN;Acc:ZDB-GENE-060503-893]	544	698	736	614	549	482	557	592	699	810	629	581	913	413	515	841	695	621	595	547	818	724	976	658	525	631	521	977	495	734	696	601	1025	611	718	1149	397	719	492	486	647	394	450	295	359	540	465	605.593	662.308	763.586	518.743	638.419	876.982	717.256	521.196	603.29	686.736	530.551	557.417	663.216	454.866	546.691	884.599	628.671	672.023	654.202	531.336	861.708	613.658	963.66	630.16	510.864	502.924	562.925	667.672	451.438	560.719	544.109	475.699	798.585	454.518	650.792	789.704	512.083	584.566	559.188	640.939	440.343	476.293	580.565	491.843	486.295	468.487	461.839	table1
14:50985101:50986141:50986141:1	rnf44	ENSDARG00000068582	0.0412062	0.263266	-0.235111	1.0852e-08	9.90106e-06	-0.661379	0.784979	0.934309	0.0307369	0.0206088	0.252937	0.265848	rescued		14	50985101	50986141	50986141	1	405	10573	protein_coding	ENSDART00000163865	protein_coding:appris::	ring finger protein 44 [Source:ZFIN;Acc:ZDB-GENE-060929-604]	81	116	104	76	64	69	68	76	98	75	84	76	137	63	59	115	110	126	115	67	134	93	175	76	106	112	76	180	65	116	138	110	125	141	139	166	105	143	122	82	156	99	64	58	108	141	141	90.171	110.068	107.898	64.2093	74.424	125.543	87.5644	66.9102	84.5814	63.5866	70.8525	72.9152	99.5188	69.3864	62.6306	120.962	99.5019	136.353	126.442	65.0814	141.16	78.8262	172.787	72.7844	103.146	89.267	82.1157	123.01	59.2798	88.6149	107.884	87.0664	97.3884	104.889	125.989	114.091	135.438	116.263	138.66	108.142	106.172	119.678	82.5692	96.7014	146.295	122.327	140.042
15:39409933:39410300:39409982:-1	robo1	ENSDARG00000026784	0.000616363	NA	-0.889422	1.34509e-06	0.000350635	-1.31045	0.84984	0.95628	-0.0453874	0.00115242	0.045637	0.844035	rescued		15	39409933	39410300	39409982	-1	28	-132883	protein_coding	ENSDART00000097134	protein_coding:appris::	roundabout, axon guidance receptor, homolog 1 (Drosophila) [Source:ZFIN;Acc:ZDB-GENE-000209-3]	4	15	10	8	7	13	7	6	11	11	4	10	12	2	2	23	3	10	16	8	10	9	20	4	5	6	9	22	7	8	16	4	11	15	12	4	18	27	9	7	22	9	10	2	8	16	10	4.45289	14.233	10.3748	6.75887	8.14013	23.653	9.01398	5.28239	9.49383	9.32604	3.37393	9.5941	8.71697	2.20274	2.12307	24.1924	2.71369	10.8216	17.592	7.77091	10.5343	7.62834	19.7471	3.83076	4.86537	4.78216	9.72422	15.0346	6.38398	6.11137	12.5082	3.16605	8.57018	11.1584	10.8767	2.74919	23.2179	21.9517	10.2291	9.23164	14.973	10.8798	12.9014	3.33453	10.8367	13.8811	9.93203
18:45784101:45784400:45788666:1	rpl35a	ENSDARG00000088030	0.8723	0.959649	0.0142922	0.000374917	0.0277819	0.308195	0.862499	0.959316	0.0151683	0.992128	0.998837	0.00087609	rescued		18	45784101	45784400	45788666	1	1175	-2558	protein_coding	ENSDART00000151699,ENSDART00000168840,ENSDART00000179887	protein_coding:appris::,protein_coding:appris::,protein_coding:appris::	ribosomal protein L35a [Source:ZFIN;Acc:ZDB-GENE-040718-190]	298	342	310	403	306	191	243	454	405	393	395	434	409	447	377	247	429	293	229	417	235	393	234	315	285	398	297	414	354	335	288	357	333	474	319	553	282	452	280	272	458	288	214	148	229	323	248	331.74	324.512	321.619	340.478	355.84	347.518	312.914	399.701	349.546	333.194	333.176	416.384	297.104	492.313	400.199	259.805	388.057	317.074	251.785	405.059	247.557	333.104	231.041	301.672	277.326	317.217	320.899	282.923	322.847	255.914	225.148	282.57	259.443	352.605	289.14	380.075	363.747	367.488	318.237	358.715	311.711	348.153	276.091	246.755	310.2	280.225	246.314
19:1853501:1853900:1852269:-1	rplp1	ENSDARG00000021864	8.90164e-05	0.0052055	-0.425502	0.000164008	0.0150342	-0.400416	0.0126637	0.145327	-0.264946	0.139775	0.584778	0.160557	rescued	Mn_toxicity	19	1853501	1853900	1852269	-1	7037	4	protein_coding	ENSDART00000148062	nonsense_mediated_decay:::	ribosomal protein, large, P1 [Source:ZFIN;Acc:ZDB-GENE-030131-8663]	625	957	801	763	692	855	940	927	1373	794	853	909	1137	742	727	760	809	724	1291	1021	845	848	897	735	1119	960	567	986	741	833	1174	841	952	1220	951	1130	582	1087	731	569	1113	962	729	431	641	837	596	695.764	908.064	831.022	644.627	804.71	1555.64	1210.45	816.129	1185	673.17	719.491	872.104	825.933	817.218	771.736	799.4	731.791	783.486	1419.45	991.763	890.15	718.759	885.659	703.902	1088.87	765.146	612.626	673.823	675.789	636.347	917.793	665.662	741.71	907.549	861.982	776.645	750.711	883.76	830.826	750.4	757.499	1162.93	940.515	718.591	868.288	726.155	591.949
19:1855260:1855400:1852269,1852276:-1	rplp1	ENSDARG00000021864	8.27483e-05	0.00499695	-0.307883	0.00064543	0.0412616	-0.261625	0.010296	0.129496	-0.197486	0.160588	0.611875	0.110397	rescued	Mn_toxicity	19	1855260	1855400	18522691852276	-1	114371258	4,-3	protein_coding	ENSDART00000148062	nonsense_mediated_decay:::	ribosomal protein, large, P1 [Source:ZFIN;Acc:ZDB-GENE-030131-8663]	215	349	286	293	231	190	250	334	341	230	272	246	440	239	239	234	256	255	332	265	208	287	254	266	306	289	187	403	209	315	335	303	276	383	269	345	194	348	204	181	404	225	214	115	219	243	237	239.343	331.154	296.72	247.544	268.624	345.698	321.928	294.053	294.309	194.999	229.427	236.015	319.622	263.228	253.707	246.131	231.568	275.952	365.034	257.412	219.114	243.259	250.789	254.745	297.761	230.341	202.048	275.406	190.607	240.635	261.891	239.828	215.034	284.911	243.82	237.117	250.237	282.933	231.858	238.704	274.959	271.995	276.091	191.736	296.654	210.819	235.389
7:12965601:12965800:12959847:-1	rplp2l	ENSDARG00000011201	0.00192852	0.0439567	-0.361854	1.82112e-05	0.00258104	-0.490507	0.66776	0.889021	-0.0489626	0.0073401	0.145087	0.312891	rescued	Mn_toxicity	7	12965601	12965800	12959847	-1	3798	0	protein_coding	ENSDART00000173115	protein_coding:appris::	ribosomal protein, large P2, like [Source:ZFIN;Acc:ZDB-GENE-070327-2]	281	473	380	303	286	350	418	464	600	293	302	388	507	344	335	365	342	418	486	317	431	373	382	361	305	484	329	396	452	521	495	441	307	756	442	418	374	601	326	367	616	512	368	260	311	345	294	312.816	448.813	394.243	255.992	332.582	636.813	538.264	408.505	517.845	248.412	254.732	372.251	368.292	378.872	355.614	383.922	309.36	452.344	534.357	307.922	454.029	316.152	377.17	345.726	296.788	385.761	355.474	270.622	412.222	398.003	386.974	349.057	239.186	562.383	400.627	287.29	482.416	488.629	370.519	484.002	419.245	618.939	474.773	433.489	421.275	299.311	292.002
15:1435901:1436706:1436706:1	schip1	ENSDARG00000035175	0.00150485	0.0400277	-0.304223	1.32534e-05	0.00203655	-0.41141	0.283183	0.67026	-0.100829	0.0341992	0.325473	0.203393	rescued	Mn_toxicity	15	1435901	1436706	1436706	1	1054	-1	protein_coding	ENSDART00000102125,ENSDART00000152285	protein_coding:appris::,protein_coding:::	schwannomin interacting protein 1 [Source:ZFIN;Acc:ZDB-GENE-050417-466]	166	235	172	213	209	153	150	191	249	200	186	169	281	151	166	151	180	192	296	186	303	216	206	179	192	212	146	308	149	233	260	224	294	231	249	295	157	297	203	119	345	149	175	101	204	238	215	184.795	222.983	178.447	179.955	243.041	278.378	193.157	168.156	214.906	169.564	156.888	162.14	204.122	166.307	176.215	158.828	162.821	207.775	325.452	180.674	319.19	183.08	203.395	171.426	186.83	168.97	157.749	210.484	135.887	177.994	203.259	177.299	229.058	171.839	225.692	202.753	202.511	241.469	230.722	156.938	234.804	180.121	225.775	168.394	276.335	206.481	213.539
2:44137416:44137800:44137493,44137486:-1	sdhc	ENSDARG00000038608	0.0009567	0.0287832	-0.668562	4.20687e-07	0.00015353	-1.03859	0.822946	0.949685	-0.0433001	0.00200848	0.0672757	0.625262	rescued	Mn_toxicity	2	44137416	44137800	4413749344137480	-1	42,34	5515955166	protein_coding	ENSDART00000145728	protein_coding:appris::	succinate dehydrogenase complex, subunit C, integral membrane protein [Source:ZFIN;Acc:ZDB-GENE-040801-26]	20	25	33	10	19	30	15	15	17	25	17	13	46	19	15	35	14	25	34	8	47	31	31	10	12	21	13	42	17	40	36	29	28	33	22	16	24	52	38	19	51	18	34	16	26	16	24	22.2645	23.7216	34.2369	8.44859	22.0946	54.5839	19.3157	13.206	14.6723	21.1955	14.3392	12.4723	33.4151	20.9261	15.923	36.8145	12.6639	27.0541	37.383	7.77091	49.5113	26.2754	30.608	9.5769	11.6769	16.7376	14.0461	28.7024	15.5039	30.5569	28.1436	22.9539	21.815	24.5485	19.9407	10.9967	30.9572	42.2774	43.1893	25.0573	34.7102	21.7596	43.8649	26.6762	35.2192	13.8811	23.8369
7:30275344:30276100:30275699:-1	serf2	ENSDARG00000074340	0.0552221	0.299235	-0.345362	4.1638e-06	0.000880915	-0.828791	0.179445	0.55565	-0.237737	0.552604	0.881951	0.107625	rescued		7	30275344	30276100	30275699	-1	47	-186	protein_coding	ENSDART00000126741	protein_coding:appris::	small EDRK-rich factor 2 [Source:ZFIN;Acc:ZDB-GENE-041108-1]	21	65	96	27	58	56	58	67	62	66	28	65	105	47	48	83	34	67	44	23	57	38	48	44	85	51	48	45	75	105	77	83	45	138	45	83	63	57	53	45	97	37	33	33	48	51	48	23.3777	61.6762	99.5982	22.8112	67.4468	101.89	74.6873	58.9867	53.5107	55.9562	23.6175	62.3616	76.2735	51.7645	50.9537	87.3029	30.7551	72.5049	48.378	22.3414	60.0456	32.2086	47.3931	42.1383	82.7114	40.6484	51.8625	30.7526	68.3997	80.2118	60.1959	65.6955	35.0598	102.657	40.7878	57.0456	81.2626	46.3425	60.2377	59.3462	66.0175	44.728	42.5747	55.0198	65.02	44.246	47.6737	table1
21:35981854:35982300:35981869:-1	sgcd	ENSDARG00000098573	0.00185314	0.0434194	-0.675196	1.02085e-08	9.90106e-06	-1.30968	0.203553	0.585515	-0.266182	0.063023	0.421461	0.409014	rescued	Mn_toxicity	21	35981854	35982300	35981869	-1	89	-328710	protein_coding	ENSDART00000180840	protein_coding:appris::	sarcoglycan, delta (dystrophin-associated glycoprotein) [Source:ZFIN;Acc:ZDB-GENE-030131-3684]	7	22	15	10	9	22	12	8	22	3	8	9	36	4	5	20	14	10	31	14	29	18	25	15	11	15	9	23	11	28	21	21	18	31	20	19	20	15	12	7	19	16	31	9	11	14	19	7.79256	20.875	15.5622	8.44859	10.4659	40.0282	15.4525	7.04318	18.9877	2.54347	6.74786	8.63469	26.1509	4.40549	5.30768	21.0368	12.6639	10.8216	34.0845	13.5991	30.5495	15.2567	24.6839	14.3653	10.7038	11.9554	9.72422	15.718	10.032	21.3898	16.4171	16.6218	14.0239	23.0607	18.1279	13.0586	25.7976	12.1954	13.6387	9.23164	12.9313	19.3419	39.9944	15.0054	14.9004	12.146	18.8709	table1
3:1027201:1028115:1027866,1027566,1028115:1	si:ch1073-464p5.5	ENSDARG00000079544	0.188128	0.546607	0.179245	0.000806652	0.0459981	0.444728	0.38858	0.748009	0.116098	0.641075	0.911093	-0.0631471	rescued		3	1027201	1028115	1.02787e+20	1	2117168134	-2010,-2310,-1761	protein_coding	ENSDART00000189545	protein_coding:appris::	si:ch1073-464p5.5 [Source:ZFIN;Acc:ZDB-GENE-091116-35]	212	85	97	121	111	61	71	141	122	107	184	127	115	121	111	85	166	94	99	115	62	111	70	112	123	115	80	115	161	127	86	172	138	116	137	126	72	151	63	77	154	76	98	70	110	125	95	236.003	80.6535	100.636	102.228	129.079	110.987	91.4275	124.136	105.295	90.7169	155.201	121.845	83.5377	133.266	117.83	89.4066	150.157	101.723	108.85	111.707	65.3128	94.0829	69.1149	107.261	119.688	91.6581	86.4375	78.5899	146.831	97.0181	67.2318	136.14	107.517	86.2916	124.176	86.5994	92.8715	122.767	71.6034	101.548	104.811	91.8738	126.434	116.709	149.004	108.446	94.3543
4:69678229:69681000:69679493:-1	si:ch211-120c15.3	ENSDARG00000101807	0.0114159	0.130348	-0.464597	3.44914e-05	0.00423113	-0.747205	0.0063646	0.0982847	-0.491715	0.883157	0.976359	-0.0271184	rescued		4	69678229	69681000	69679493	-1	720	-86154	protein_coding	ENSDART00000171108	protein_coding:appris::	si:ch211-120c15.3 [Source:ZFIN;Acc:ZDB-GENE-110913-99]	76	184	144	172	151	166	189	188	207	154	144	115	317	140	109	351	223	160	290	64	141	181	200	143	163	262	139	236	89	197	168	113	212	327	318	255	84	306	155	103	197	94	120	53	78	168	234	84.6049	174.591	149.397	145.316	175.594	302.031	243.378	165.515	178.657	130.565	121.461	110.332	230.273	154.192	115.707	369.197	201.717	173.146	318.855	62.1673	148.534	153.414	197.471	136.95	158.611	208.821	150.185	161.28	81.1677	150.493	131.337	89.4409	165.171	243.253	288.234	175.261	108.35	248.786	176.167	135.837	134.077	113.633	154.817	88.3651	105.657	145.752	232.41
4:5260261:5261400:5260261:-1	si:ch211-214j24.9	ENSDARG00000015931	0.20885	0.570941	-0.115592	0.000417777	0.0300429	-0.324771	0.848453	0.95628	-0.0173807	0.284693	0.741474	0.0982112	rescued		4	5260261	5261400	5260261	-1	775	680	protein_coding	ENSDART00000138590	protein_coding:::	si:ch211-214j24.9 [Source:ZFIN;Acc:ZDB-GENE-041210-81]	93	147	101	111	95	65	77	86	97	110	94	86	174	81	81	99	82	93	86	84	139	108	104	119	96	115	92	170	76	131	114	130	150	163	114	173	100	130	109	85	158	75	83	64	87	104	131	103.53	139.483	104.786	93.7793	110.473	118.265	99.1538	75.7142	83.7183	93.2604	79.2874	82.5093	126.396	89.2111	85.9844	104.132	74.1741	100.641	94.557	81.5946	146.427	91.5401	102.685	113.965	93.4152	91.6581	99.4032	116.176	69.3117	100.074	89.1213	102.897	116.866	121.255	103.329	118.902	128.988	105.693	123.885	112.098	107.534	90.6649	107.082	106.705	117.849	90.2271	130.11
18:17775201:17775885:17775581:1	si:ch211-216l23.2	ENSDARG00000069122	0.125733	0.457291	-0.258061	0.000656105	0.0413405	-0.587677	0.000433773	0.0167389	-0.617598	0.04382	0.368976	-0.359537	not rescued		18	17775201	17775885	17775581	1	430	-7	protein_coding	ENSDART00000135236	protein_coding:appris::	si:ch211-216l23.2 [Source:ZFIN;Acc:ZDB-GENE-030131-3806]	17	21	23	25	16	20	13	19	30	23	12	20	40	10	22	15	28	32	29	7	26	17	28	18	23	20	25	42	17	29	19	20	33	13	26	21	12	31	18	19	29	13	15	13	12	12	13	18.9248	19.9262	23.8621	21.1215	18.606	36.3893	16.7403	16.7276	25.8923	19.4999	10.1218	19.1882	29.0566	11.0137	23.3538	15.7776	25.3277	34.6292	31.8855	6.79955	27.3892	14.4091	27.646	17.2384	22.3807	15.9405	27.0117	28.7024	15.5039	22.1537	14.8535	15.8303	25.7105	9.67061	23.5663	14.4332	15.4786	25.2038	20.4581	25.0573	19.7372	15.7153	19.3522	21.6745	16.255	10.4108	12.9116
19:37536701:37540603:37539829,37540534:1	si:ch211-250g4.3	ENSDARG00000092945	0.565721	0.841585	0.0900869	1.14818e-05	0.00184188	-0.684369	0.00443602	0.0797505	0.436177	0.0262705	0.286371	0.34609	rescued		19	37536701	37540603	3753982937540530	1	222,94	2021920924	protein_coding	ENSDART00000139999	protein_coding:appris::	si:ch211-250g4.3 [Source:ZFIN;Acc:ZDB-GENE-060503-506]	54	117	169	97	62	128	81	55	135	155	102	98	256	102	98	211	124	125	120	93	165	130	165	106	155	175	128	290	134	361	275	210	157	318	167	224	205	252	159	118	253	105	189	120	202	139	229	60.114	111.017	175.334	81.9513	72.0983	232.891	104.305	48.4219	116.515	131.412	86.0352	94.0222	185.962	112.34	104.03	221.939	112.166	135.27	131.94	90.3369	173.816	110.187	162.914	101.515	150.827	139.48	138.3	198.183	122.208	275.776	214.986	166.218	122.32	236.558	151.368	153.954	264.426	204.883	180.713	155.619	172.19	126.931	243.837	200.072	273.626	120.592	227.443
8:6957801:6958170:6958170:1	si:ch211-255g12.6	ENSDARG00000094310	0.156742	0.506333	0.116041	0.000502483	0.0342769	0.278615	0.12678	0.48109	0.123308	0.928992	0.98429	0.00726686	rescued		8	6957801	6958170	6958170	1	5894	-3	protein_coding	ENSDART00000145610	protein_coding:appris::	si:ch211-255g12.6 [Source:ZFIN;Acc:ZDB-GENE-081104-198]	413	354	344	417	239	145	210	410	323	385	401	335	481	322	325	277	435	265	265	402	325	468	291	397	467	401	285	575	361	394	358	430	384	344	368	323	256	455	329	243	462	318	258	175	251	443	314	459.761	335.898	356.893	352.306	277.927	263.822	270.419	360.963	278.773	326.411	338.237	321.402	349.405	354.642	344.999	291.36	393.485	286.773	291.367	390.488	342.365	396.674	287.321	380.203	454.426	319.608	307.934	392.949	329.231	300.985	279.872	340.35	299.177	255.899	333.553	221.997	330.21	369.927	373.929	320.47	314.434	384.419	332.857	291.771	340	384.333	311.866
8:48547201:48547878:48548100:1	si:ch211-263k4.2	ENSDARG00000078324	0.809398	0.933879	-0.0425718	0.000719094	0.0430249	-0.637448	0.837947	0.954299	0.0359715	0.652934	0.914482	0.0785433	rescued		8	48547201	48547878	48548100	1	145	6143	protein_coding	ENSDART00000086053	protein_coding:::	si:ch211-263k4.2 [Source:ZFIN;Acc:ZDB-GENE-081104-207]	9	23	10	16	15	15	15	9	19	18	17	12	13	10	14	17	7	17	24	8	17	13	14	12	14	16	10	29	14	26	24	23	17	28	21	36	6	21	17	16	30	12	10	7	17	26	22	10.019	21.8239	10.3748	13.5177	17.4431	27.292	19.3157	7.92358	16.3984	15.2608	14.3392	11.5129	9.44339	11.0137	14.8615	17.8813	6.33194	18.3968	26.388	7.77091	17.9083	11.0187	13.823	11.4923	13.623	12.7524	10.8047	19.8183	12.768	19.862	18.7624	18.2048	13.2448	20.829	19.0343	24.7427	7.73929	17.0736	19.3215	21.1009	20.4178	14.5064	12.9014	11.6709	23.0279	22.5568	21.8505
16:24468460:24469100:24468507:-1	si:ch211-79k12.1	ENSDARG00000079175	0.212172	0.574635	-0.247886	5.38111e-06	0.00101647	-0.917088	0.479705	0.803306	0.136793	0.0514286	0.39077	0.384679	rescued		16	24468460	24469100	24468507	-1	67	54317	protein_coding	ENSDART00000108590	protein_coding:appris::	si:ch211-79k12.1 [Source:ZFIN;Acc:ZDB-GENE-080303-9]	17	33	57	27	20	46	23	16	24	25	17	41	73	31	14	67	44	35	33	20	31	40	64	12	38	48	30	59	38	82	46	46	46	76	32	29	55	75	46	37	66	42	44	25	34	40	40	18.9248	31.3125	59.1364	22.8112	23.2575	83.6954	29.6174	14.0864	20.7138	21.1955	14.3392	39.3358	53.0283	34.1425	14.8615	70.4734	39.8007	37.8757	36.2835	19.4273	32.6564	33.9037	63.1908	11.4923	36.9768	38.2573	32.4141	40.32	34.6559	62.6416	35.9612	36.4096	35.8389	56.5358	29.0046	19.9316	70.9435	60.977	52.2818	48.7958	44.9191	50.7724	56.7663	41.6816	46.0558	34.7027	39.7281
18:22650518:22650900:22650518:-1	si:dkey-11d18.4	ENSDARG00000040901	0.888254	NA	-0.042281	0.000117029	0.0113139	1.05559	0.188055	0.565583	0.381787	0.141451	0.58713	0.424068	rescued		18	22650518	22650900	22650518	-1	94	44889	protein_coding	ENSDART00000100955	protein_coding:appris::	si:dkey-11d18.4 [Source:ZFIN;Acc:ZDB-GENE-091204-474]	9	7	10	7	1	4	6	24	12	11	20	15	7	24	17	5	10	9	4	13	4	11	5	9	5	7	3	4	6	6	13	11	16	15	13	7	5	19	6	3	5	3	7	4	7	6	12	10.019	6.64205	10.3748	5.91401	1.16288	7.27786	7.72627	21.1295	10.3569	9.32604	16.8697	14.3911	5.0849	26.4329	18.0461	5.25921	9.04562	9.73947	4.398	12.6277	4.21373	9.32353	4.93678	8.61921	4.86537	5.57919	3.24141	2.73356	5.47198	4.58353	10.163	8.70664	12.4657	11.1584	11.7831	4.81108	6.44941	15.4475	6.81937	3.95642	3.40296	3.6266	9.031	6.66906	9.48208	5.20541	11.9184
21:27286601:27286987:27286906:1	si:dkey-175m17.7	ENSDARG00000078317	0.721071	0.903935	0.0758663	2.46835e-05	0.00330577	-0.925532	0.0154181	0.16133	0.501236	0.0412625	0.358024	0.425369	rescued		21	27286601	27286987	27286906	1	1475	42	protein_coding	ENSDART00000193882	protein_coding:appris::	si:dkey-175m17.7 [Source:ZFIN;Acc:ZDB-GENE-091204-18]	13	36	41	19	8	24	21	15	32	23	11	9	39	25	15	42	30	26	23	15	47	38	48	16	26	52	27	75	24	75	45	48	51	90	53	26	63	61	49	15	36	50	31	28	24	40	50	14.4719	34.1591	42.5367	16.0523	9.30301	43.6671	27.0419	13.206	27.6184	19.4999	9.27831	8.63469	28.3302	27.5343	15.923	44.1774	27.1369	28.1362	25.2885	14.5705	49.5113	32.2086	47.3931	15.323	25.2999	41.4454	29.1727	51.2543	21.8879	57.2941	35.1795	37.9926	39.7345	66.9503	48.0389	17.8697	81.2626	49.5946	55.6915	19.7821	24.5013	60.4433	39.9944	46.6834	32.51	34.7027	49.6601
5:18426263:18426800:18426391:-1	si:dkey-215k6.1	ENSDARG00000062538	0.27351	NA	-0.236358	0.000137705	0.0129691	-0.883338	1.46804e-05	0.00118238	-1.04607	0.000917254	0.039327	-0.809716	not rescued		5	18426263	18426800	18426391	-1	193	5010	protein_coding	ENSDART00000090580,ENSDART00000180027	protein_coding:appris::,protein_coding:::	si:dkey-215k6.1 [Source:ZFIN;Acc:ZDB-GENE-060526-251]	3	12	11	11	7	7	14	9	6	18	6	6	20	10	6	18	4	15	9	5	15	6	22	11	8	20	10	23	8	17	6	15	10	8	13	19	6	11	6	8	14	3	6	2	7	4	7	3.33967	11.3864	11.4123	9.29345	8.14013	12.7363	18.028	7.92358	5.17845	15.2608	5.0609	5.75646	14.5283	11.0137	6.36921	18.9332	3.61825	16.2324	9.8955	4.85682	15.8015	5.08556	21.7218	10.5346	7.7846	15.9405	10.8047	15.718	7.29597	12.9867	4.69059	11.8727	7.79108	5.95114	11.7831	13.0586	7.73929	8.94329	6.81937	10.5504	9.5283	3.6266	7.74086	3.33453	9.48208	3.47027	6.95242
16:23339392:23339800:23339392,23339397:-1	si:dkey-247k7.2	ENSDARG00000103199	0.058351	0.307439	0.387234	1.75004e-06	0.000425784	0.938423	7.78706e-05	0.00465052	0.786431	0.0390338	0.346159	0.399197	not rescued		16	23339392	23339800	2333939223339390	-1	673,50	-2,-7	protein_coding	ENSDART00000158821	processed_transcript:::	si:dkey-247k7.2 [Source:ZFIN;Acc:ZDB-GENE-031118-45]	16	19	21	53	11	7	9	40	28	44	37	23	22	35	30	10	33	20	28	48	18	45	17	45	46	15	20	54	11	27	39	37	26	34	22	38	20	45	31	14	57	11	16	27	31	23	44	17.8116	18.0284	21.7871	44.7775	12.7916	12.7363	11.5894	35.2159	24.1661	37.3042	31.2089	22.0664	15.9811	38.548	31.8461	10.5184	29.8506	21.6433	30.786	46.6255	18.9618	38.1417	16.7851	43.096	44.7614	11.9554	21.6094	36.9031	10.032	20.6259	30.4889	29.286	20.2568	25.2924	19.9407	26.1173	25.7976	36.5862	35.2334	18.4633	38.7938	13.2975	20.6423	45.0162	41.9921	19.9541	43.7009
4:39418001:39418400:39418423:1	si:dkey-261o4.1	ENSDARG00000101301	0.00745419	NA	0.697717	0.000515787	0.0350208	0.88558	0.000348388	0.0142921	0.918688	0.335406	0.775571	0.220971	not rescued		4	39418001	39418400	39418423	1	194	47752	protein_coding	ENSDART00000160640	protein_coding:appris::	si:dkey-261o4.1 [Source:ZFIN;Acc:ZDB-GENE-141211-74]	8	5	2	11	5	1	7	17	10	11	9	9	8	9	8	7	11	5	4	10	7	17	6	18	8	8	10	9	19	10	18	16	14	10	8	6	10	13	7	12	12	8	16	9	8	16	4	8.90578	4.74432	2.07496	9.29345	5.81438	1.81946	9.01398	14.9668	8.63076	9.32604	7.59134	8.63469	5.81132	9.91234	8.49228	7.3629	9.95019	5.41081	4.398	9.71364	7.37403	14.4091	5.92414	17.2384	7.7846	6.37622	10.8047	6.15051	17.3279	7.63922	14.0718	12.6642	10.9075	7.43893	7.25116	4.12378	12.8988	10.5693	7.95593	15.8257	8.16711	9.67093	20.6423	15.0054	10.8367	13.8811	3.97281
23:3640901:3641435:3641435:1	si:dkey-9l20.3	ENSDARG00000105341	0.623821	0.864963	-0.095763	0.000317223	0.0248969	-0.72106	0.404231	0.757036	-0.162313	0.734983	0.941138	-0.0665502	rescued		23	3640901	3641435	3641435	1	418	-4	protein_coding	ENSDART00000172758	protein_coding:::	si:dkey-9l20.3 [Source:ZFIN;Acc:ZDB-GENE-090313-369]	22	35	30	13	23	16	18	5	48	13	34	24	25	22	15	33	18	32	38	31	21	25	23	9	23	43	27	39	32	40	22	36	51	53	40	25	18	36	18	9	45	16	37	12	19	29	21	24.4909	33.2103	31.1244	10.9832	26.7461	29.1114	23.1788	4.40199	41.4276	11.0217	28.6784	23.0258	18.1604	24.2302	15.923	34.7108	16.2821	34.6292	41.781	30.1123	22.1221	21.1898	22.7092	8.61921	22.3807	34.2722	29.1727	26.6522	29.1839	30.5569	17.1988	28.4945	39.7345	39.4263	36.2558	17.1824	23.2179	29.269	20.4581	11.8692	30.6267	19.3419	47.7353	20.0072	25.7371	25.1595	20.8573
11:25782731:25783200:25781987:-1	skib	ENSDARG00000008034	9.95273e-06	0.000942987	-0.58813	1.45607e-07	5.90437e-05	-0.698286	0.127347	0.481396	-0.196105	0.0035575	0.0988815	0.392025	rescued	Mn_toxicity	11	25782731	25783200	25781987	-1	224	734	protein_coding	ENSDART00000103549	protein_coding:appris::	v-ski avian sarcoma viral oncogene homolog b [Source:ZFIN;Acc:ZDB-GENE-990715-10]	32	41	53	39	31	39	49	37	62	49	43	41	50	30	21	72	31	57	39	28	52	47	66	30	34	50	35	44	24	44	41	32	50	54	40	68	36	66	35	41	66	43	46	37	33	51	53	35.6231	38.9035	54.9865	32.9495	36.0491	70.9591	63.0979	32.5747	53.5107	41.5433	36.2698	39.3358	36.3207	33.0411	22.2922	75.7326	28.0414	61.6833	42.8805	27.1982	54.7785	39.8369	65.1655	28.7307	33.0845	39.8513	37.8164	30.0692	21.8879	33.6126	32.0524	25.3284	38.9554	40.1702	36.2558	46.7362	46.4357	53.6598	39.7796	54.071	44.9191	51.9812	59.3466	61.6888	44.7012	44.246	52.6398
8:42985601:42986259:42985957:1	slc23a2	ENSDARG00000017365	0.377569	0.723305	-0.192247	2.5498e-08	1.77247e-05	-1.26263	0.000723578	0.0237469	0.707155	2.43906e-05	0.00292651	0.899402	not rescued		8	42985601	42986259	42985957	1	501	-732	protein_coding	ENSDART00000021715	protein_coding:appris::	solute carrier family 23 (ascorbic acid transporter), member 2 [Source:ZFIN;Acc:ZDB-GENE-090521-3]	12	36	24	26	16	48	22	8	32	21	20	11	34	7	17	36	14	23	35	7	40	34	58	21	26	26	16	62	18	48	84	48	51	34	52	43	37	77	62	29	60	37	68	41	55	57	84	13.3587	34.1591	24.8995	21.9663	18.606	87.3343	28.3297	7.04318	27.6184	17.8043	16.8697	10.5535	24.6981	7.7096	18.0461	37.8663	12.6639	24.8897	38.4825	6.79955	42.1373	28.8182	57.2667	20.1115	25.2999	20.7227	17.2875	42.3702	16.4159	36.6682	65.6683	37.9926	39.7345	25.2924	47.1325	29.5538	47.7256	62.603	70.4668	38.2454	40.8356	44.728	87.7298	68.3579	74.5021	49.4514	83.4291
5:45746903:45748100:45746925,45747372,45746903:-1	slc4a4a	ENSDARG00000013730	0.171384	0.525404	-0.137877	2.91255e-06	0.000674879	-0.47863	0.000532187	0.0192663	0.33685	1.34089e-06	0.000244987	0.474727	not rescued		5	45746903	45748100	4.57469e+23	-1	356,254,35	-468,41,-446	protein_coding	ENSDART00000041503,ENSDART00000124336,ENSDART00000183714	protein_coding:appris::,protein_coding:::,protein_coding:appris::	solute carrier family 4 (sodium bicarbonate cotransporter), member 4a [Source:ZFIN;Acc:ZDB-GENE-060526-274]	58	103	71	65	50	56	54	73	100	85	77	57	152	51	58	71	62	61	57	54	93	68	94	57	70	92	79	149	71	92	150	90	116	117	90	94	86	131	87	40	191	89	69	64	72	115	103	64.5669	97.7331	73.6612	54.9158	58.1438	101.89	69.5364	64.269	86.3076	72.0648	64.9482	54.6864	110.415	56.1699	61.5691	74.6808	56.0829	66.0119	62.6715	52.4537	97.9692	57.6364	92.8115	54.5883	68.1152	73.3265	85.3571	101.825	64.7517	70.2808	117.265	71.2361	90.3765	87.0354	81.5755	64.6059	110.93	106.506	98.8808	52.7522	129.993	107.589	89.0199	106.705	97.53	99.7704	102.3
3:25280457:25281600:25280457,25280917:-1	smurf2	ENSDARG00000038067	0.00166213	0.0417276	-0.416616	0.000244093	0.0203615	-0.481804	0.659245	0.885414	0.0562906	0.000327839	0.0188925	0.472906	rescued	Mn_toxicity	3	25280457	25281600	2528045725280910	-1	252150	14901030	protein_coding	ENSDART00000055491	protein_coding:appris::	SMAD specific E3 ubiquitin protein ligase 2 [Source:ZFIN;Acc:ZDB-GENE-030131-1830]	27	57	52	41	40	42	43	56	36	65	40	46	56	30	49	68	37	47	60	28	63	59	79	47	49	52	37	59	34	60	56	55	58	73	49	58	53	90	41	39	77	59	37	53	39	60	67	30.057	54.0853	53.949	34.6392	46.515	76.4175	55.3716	49.3023	31.0707	55.1084	33.7393	44.1329	40.6792	33.0411	52.0152	71.5253	33.4688	50.8617	65.97	27.1982	66.3662	50.008	78.0012	45.0114	47.6807	41.4454	39.9774	40.32	31.0079	45.8353	43.7789	43.5332	45.1882	54.3042	44.4133	39.8632	68.3637	73.1724	46.599	51.4334	52.4056	71.3231	47.7353	88.3651	52.8287	52.0541	66.5446	table1
3:25281948:25282600:25281948:-1	smurf2	ENSDARG00000038067	0.000168172	0.00860503	-0.70257	6.39319e-08	3.2182e-05	-1.02287	0.0449503	0.29703	-0.363688	0.0748191	0.449529	0.338882	rescued	Mn_toxicity	3	25281948	25282600	25281948	-1	26	-1	protein_coding	ENSDART00000055491	protein_coding:appris::	SMAD specific E3 ubiquitin protein ligase 2 [Source:ZFIN;Acc:ZDB-GENE-030131-1830]	3	40	29	29	19	17	17	16	53	17	20	13	44	16	21	40	32	19	64	18	33	17	24	17	23	22	19	39	11	37	35	23	31	33	25	36	14	30	38	12	46	17	17	17	19	24	35	3.33967	37.9546	30.0869	24.5009	22.0946	30.9309	21.8911	14.0864	45.743	14.413	16.8697	12.4723	31.9622	17.6219	22.2922	42.0737	28.946	20.5611	70.368	17.4846	34.7633	14.4091	23.6966	16.2807	22.3807	17.5346	20.5289	26.6522	10.032	28.2651	27.3618	18.2048	24.1523	24.5485	22.6599	24.7427	18.0583	24.3908	43.1893	15.8257	31.3073	20.5507	21.9324	28.3435	25.7371	20.8216	34.7621	table1
20:34954701:34956041:34955315,34956041:1	snap25a	ENSDARG00000020609	0.171879	0.525615	-0.0863509	1.01378e-06	0.000295983	-0.305056	0.628053	0.871382	0.0300781	0.0649696	0.428458	0.116429	rescued		20	34954701	34956041	3495531534956040	1	57033242	55,-2	protein_coding	ENSDART00000062738,ENSDART00000137927	protein_coding:appris::,processed_transcript:::	synaptosomal-associated protein, 25a [Source:ZFIN;Acc:ZDB-GENE-980526-468]	393	635	565	507	432	385	457	495	597	591	515	563	748	404	422	547	558	519	484	448	582	636	666	507	584	587	453	848	459	736	820	642	703	858	700	920	492	720	578	458	827	494	485	312	426	582	568	437.497	602.529	586.177	428.344	502.362	700.494	588.484	435.797	515.256	501.063	434.394	540.148	543.358	444.954	447.968	575.358	504.746	561.643	532.158	435.171	613.098	539.07	657.579	485.549	568.276	467.855	489.453	579.515	418.606	562.246	641.048	508.151	547.713	638.26	634.476	632.313	634.622	585.379	656.932	604.013	562.85	597.18	625.72	520.187	577.052	504.925	564.139	table1
4:17021634:17022600:17022122:-1	sox5	ENSDARG00000011582	0.000934338	0.0284676	-0.686356	4.00339e-06	0.000859433	-0.973085	0.342657	0.718105	-0.188306	0.0173778	0.230334	0.49805	rescued	Mn_toxicity	4	17021634	17022600	17022122	-1	134	-37093	protein_coding	ENSDART00000162945	protein_coding:appris::	SRY (sex determining region Y)-box 5 [Source:ZFIN;Acc:ZDB-GENE-000607-13]	5	27	21	13	14	17	16	12	26	11	5	26	30	7	8	22	30	20	19	4	28	16	16	10	13	19	9	22	10	18	37	14	22	33	21	22	21	18	24	11	21	18	15	13	11	17	8	5.56611	25.6193	21.7871	10.9832	16.2803	30.9309	20.6034	10.5648	22.44	9.32604	4.21741	24.9447	21.7924	7.7096	8.49228	23.1405	27.1369	21.6433	20.8905	3.88546	29.4961	13.5615	15.7977	9.5769	12.65	15.1435	9.72422	15.0346	9.11996	13.7506	28.9253	11.0812	17.1404	24.5485	19.0343	15.1205	27.0875	14.6345	27.2775	14.5069	14.2924	21.7596	19.3522	21.6745	14.9004	14.7487	7.94562
14:16770901:16771399:16771404,16771399:1	sqstm1	ENSDARG00000075014	0.0203078	0.181497	0.457008	0.000455225	0.0316446	0.673901	1.70336e-07	2.71887e-05	1.00044	0.00406481	0.105922	0.54343	not rescued		14	16770901	16771399	1677140416771390	1	1024175	-1,-6	protein_coding	ENSDART00000140061	protein_coding:appris::	sequestosome 1 [Source:ZFIN;Acc:ZDB-GENE-040426-2204]	30	33	23	50	14	26	25	63	41	22	70	77	30	46	45	31	84	31	56	29	23	59	24	74	61	43	24	52	40	40	95	68	46	66	71	55	46	95	45	51	131	59	69	25	42	45	60	33.3967	31.3125	23.8621	42.243	16.2803	47.3061	32.1928	55.4651	35.3861	18.6521	59.0438	73.8746	21.7924	50.6631	47.7691	32.6071	75.9832	33.5471	61.572	28.1696	24.2289	50.008	23.6966	70.869	59.3576	34.2722	25.9313	35.5363	36.4799	30.5569	74.2677	53.8229	35.8389	49.0969	64.354	37.8013	59.3346	77.2375	51.1453	67.2591	89.1576	71.3231	89.0199	41.6816	56.8925	39.0406	59.5922
3:16265401:16265867:16265759:1	st8sia6	ENSDARG00000021195	0.0506128	0.287183	-0.34273	9.53406e-08	4.16828e-05	-0.934415	0.164907	0.536988	0.236551	0.000892334	0.0388696	0.57928	rescued		3	16265401	16265867	16265759	1	1290	-19500	protein_coding	ENSDART00000122519	protein_coding:appris::	ST8 alpha-N-acetyl-neuraminide alpha-2,8-sialyltransferase 6 [Source:ZFIN;Acc:ZDB-GENE-060322-9]	58	61	123	54	53	80	115	64	96	62	47	58	114	39	38	100	65	61	64	40	87	64	99	44	73	103	73	120	75	121	75	52	116	93	79	83	113	172	57	63	239	130	148	47	69	128	62	64.5669	57.8808	127.61	45.6224	61.6324	145.557	148.087	56.3455	82.8553	52.5649	39.6437	55.6458	82.8113	42.9535	40.3384	105.184	58.7965	66.0119	70.368	38.8546	91.6486	54.246	97.7483	42.1383	71.0345	82.0938	78.8743	82.0068	68.3997	92.4345	58.6324	41.1587	90.3765	69.182	71.6052	57.0456	145.757	139.841	64.784	83.0847	162.662	157.153	190.941	78.3615	93.4662	111.049	61.5786
5:66809690:66811900:66811613:-1	stip1	ENSDARG00000004906	0.303346	0.662323	-0.192565	5.55605e-05	0.00619458	-0.742692	0.28468	0.670387	-0.196274	0.984206	0.997525	-0.00370903	rescued		5	66809690	66811900	66811613	-1	31	2874	protein_coding	ENSDART00000149379	retained_intron:::	stress-induced phosphoprotein 1 [Source:ZFIN;Acc:ZDB-GENE-041121-17]	94	135	162	138	97	173	174	102	134	204	137	96	331	152	88	259	217	214	180	103	228	193	330	127	205	129	208	309	220	537	199	229	187	254	150	106	177	252	147	133	240	139	222	119	96	192	187	104.643	128.097	168.072	116.591	112.799	314.767	224.062	89.8006	115.652	172.956	115.557	92.1034	240.443	167.408	93.4151	272.427	196.29	231.583	197.91	100.051	240.183	163.586	325.828	121.627	199.48	102.816	224.738	211.168	200.639	410.226	155.571	181.256	145.693	188.949	135.959	72.8535	228.309	204.883	167.074	175.401	163.342	168.032	286.412	198.405	130.04	166.573	185.729
16:36035088:36035700:36035088:-1	stk40	ENSDARG00000098135	0.000540892	0.0193882	-0.457231	0.000199989	0.0176935	-0.482693	0.264645	0.653679	-0.143967	0.0181084	0.23509	0.313264	rescued	Mn_toxicity	16	36035088	36035700	36035088	-1	1933	3042	protein_coding	ENSDART00000158358,ENSDART00000182584	protein_coding:appris::,protein_coding:appris::	serine/threonine kinase 40 [Source:ZFIN;Acc:ZDB-GENE-030131-4831]	78	139	94	98	115	110	116	120	121	93	101	125	206	54	106	138	128	101	113	85	158	177	167	119	83	136	75	135	124	163	179	92	147	241	127	178	141	126	100	66	168	113	119	65	58	121	97	86.8314	131.892	97.5232	82.7962	133.731	200.141	149.375	105.648	104.432	78.8474	85.1917	119.926	149.641	59.4741	112.523	145.154	115.784	109.298	124.243	82.566	166.442	150.024	164.889	113.965	80.7652	108.396	81.0352	92.2577	113.088	124.519	139.936	72.8192	114.529	179.278	115.112	122.339	181.873	102.441	113.656	87.0411	114.34	136.602	153.527	108.372	78.5658	104.976	96.3407	table1
15:11765501:11765971:11766313:1	strn4	ENSDARG00000102902	0.133513	0.470946	-0.23216	5.57926e-11	1.35743e-07	-1.09203	0.345655	0.720499	-0.144639	0.57448	0.888269	0.087522	rescued		15	11765501	11765971	11766313	1	150	8666	protein_coding	ENSDART00000161930,ENSDART00000193630	protein_coding:appris::,protein_coding:appris::	striatin, calmodulin binding protein 4 [Source:ZFIN;Acc:ZDB-GENE-070501-3]	13	38	35	17	16	24	40	15	28	19	17	13	37	18	16	39	18	37	25	18	41	30	39	18	39	31	18	56	13	51	35	36	33	48	29	56	35	45	29	29	37	27	24	9	28	37	30	14.4719	36.0569	36.3118	14.3626	18.606	43.6671	51.5085	13.206	24.1661	16.1086	14.3392	12.4723	26.8773	19.8247	16.9846	41.0218	16.2821	40.04	27.4875	17.4846	43.1907	25.4278	38.5069	17.2384	37.9499	24.7078	19.4484	38.2698	11.856	38.96	27.3618	28.4945	25.7105	35.7069	26.2855	38.4886	45.1459	36.5862	32.9603	38.2454	25.1819	32.6394	30.9634	15.0054	37.9283	32.1	29.7961	table1
16:46198101:46198723:46198723:1	sv2a	ENSDARG00000059945	8.77032e-06	0.000864522	-0.951541	8.11455e-12	2.9614e-08	-1.4602	0.215554	0.601945	-0.256479	0.00121943	0.0469419	0.695062	rescued	Mn_toxicity	16	46198101	46198723	46198723	1	246	2358	protein_coding	ENSDART00000083919	protein_coding:appris::	synaptic vesicle glycoprotein 2A [Source:ZFIN;Acc:ZDB-GENE-131001-1]	32	68	51	38	80	48	68	59	79	37	23	23	89	26	23	103	27	76	58	25	113	39	123	42	24	48	53	76	19	88	121	25	62	104	83	56	121	62	58	32	63	90	55	20	52	40	44	35.6231	64.5228	52.9115	32.1046	93.0301	87.3343	87.5644	51.9435	68.183	31.3694	19.4001	22.0664	64.6509	28.6357	24.4153	108.34	24.4232	82.2444	63.771	24.2841	119.038	33.0562	121.445	40.223	23.3538	38.2573	57.2649	51.9376	17.3279	67.2251	94.5936	19.7878	48.3047	77.3648	75.2308	38.4886	156.076	50.4076	65.9205	42.2018	42.8773	108.798	70.9579	33.3453	70.4383	34.7027	43.7009	table1
8:22952101:22952714:22952714:1	sypa	ENSDARG00000110528	0.347853	0.700585	-0.0543599	0.000385144	0.0282529	-0.204924	9.61402e-06	0.000835658	-0.259296	0.000496237	0.0258204	-0.204936	not rescued		8	22952101	22952714	22952714	1	7970	-1250	protein_coding	ENSDART00000187860	protein_coding:appris::	synaptophysin a [Source:ZFIN;Acc:ZDB-GENE-031104-2]	215	302	250	257	255	142	207	241	294	266	290	237	337	191	231	238	227	226	210	260	300	262	264	258	254	276	226	425	247	297	252	363	344	330	294	383	177	272	201	190	307	179	155	126	171	240	251	239.343	286.557	259.37	217.129	296.533	258.364	266.556	212.176	253.744	225.521	244.61	227.38	244.802	210.362	245.215	250.338	205.336	244.569	230.895	252.555	316.03	222.07	260.662	247.084	247.161	219.979	244.186	290.441	225.263	226.885	197.005	287.319	268.013	245.485	266.48	263.235	228.309	221.143	228.449	250.573	208.942	216.387	199.972	210.075	231.634	208.216	249.294	table1
8:49404078:49405100:49404847,49404860,49404078:-1	sypb	ENSDARG00000002230	0.000458403	0.0175581	-0.453111	0.000373101	0.0277819	-0.451253	0.129978	0.486393	-0.191522	0.0438558	0.368976	0.261589	rescued	Mn_toxicity	8	49404078	49405100	4.94048e+23	-1	30231424850	-4,-17,-2	protein_coding	ENSDART00000011453,ENSDART00000088240	protein_coding:::,protein_coding:appris::	synaptophysin b [Source:ZFIN;Acc:ZDB-GENE-040718-205]	130	157	153	143	121	96	117	120	208	148	137	169	248	86	91	126	170	122	172	102	218	143	237	168	128	131	114	159	128	122	315	116	199	273	155	280	94	197	143	93	187	101	109	69	93	129	152	144.719	148.972	158.735	120.815	140.708	174.669	150.662	105.648	179.52	125.478	115.557	162.14	180.151	94.718	96.5997	132.532	153.776	132.024	189.114	99.0792	229.648	121.206	234.003	160.892	124.554	104.411	123.174	108.659	116.736	93.1985	246.256	91.8155	155.042	203.083	140.491	192.443	121.249	160.166	162.528	122.649	127.271	122.095	140.626	115.041	125.976	111.916	150.967	table1
23:24801238:24801700:24801238:-1	syt6a	ENSDARG00000076730	0.00694106	NA	-0.884259	4.21256e-05	0.00491959	-1.4563	0.866362	0.960795	-0.0502205	0.0108602	0.182839	0.834039	rescued		23	24801238	24801700	24801238	-1	73	1661	protein_coding	ENSDART00000112493	protein_coding:appris::	synaptotagmin VIa [Source:ZFIN;Acc:ZDB-GENE-090601-2]	1	6	3	4	7	3	5	5	6	2	7	1	6	2	3	20	1	6	1	2	10	4	7	1	2	2	2	9	4	3	9	5	8	11	7	2	4	11	5	5	9	8	4	4	6	5	6	1.11322	5.69319	3.11244	3.37944	8.14013	5.45839	6.43856	4.40199	5.17845	1.69564	5.90438	0.95941	4.35849	2.20274	3.18461	21.0368	0.904562	6.49298	1.0995	1.94273	10.5343	3.39037	6.91149	0.95769	1.94615	1.59405	2.16094	6.15051	3.64799	2.29177	7.03589	3.95756	6.23286	8.18282	6.34476	1.37459	5.15953	8.94329	5.68281	6.59403	6.12533	9.67093	5.16057	6.66906	8.1275	4.33784	5.95922	table1
18:29058601:29059322:29059322:1	syt9a	ENSDARG00000003994	0.00194834	0.0441206	-0.488959	1.41487e-05	0.00210884	-0.695593	0.00552158	0.0899331	-0.437336	0.75268	0.947735	0.0516233	rescued	Mn_toxicity	18	29058601	29059322	29059322	1	162	-1520	protein_coding	ENSDART00000018685	protein_coding:appris::	synaptotagmin IXa [Source:ZFIN;Acc:ZDB-GENE-031002-18]	14	38	38	23	27	13	12	10	31	16	17	14	46	22	21	21	23	20	16	18	36	20	34	28	20	20	10	27	30	30	25	24	34	39	19	30	15	19	19	20	34	17	15	17	13	23	20	15.5851	36.0569	39.4243	19.4318	31.3976	23.653	15.4525	8.80398	26.7553	13.5651	14.3392	13.4317	33.4151	24.2302	22.2922	22.0887	20.8049	21.6433	17.592	17.4846	37.9236	16.9519	33.5701	26.8153	19.4615	15.9405	10.8047	18.4515	27.3599	22.9177	19.5441	18.9963	26.4897	29.0118	17.2215	20.6189	19.3482	15.4475	21.5947	26.3761	23.1401	20.5507	19.3522	28.3435	17.6096	19.9541	19.8641	table1
15:543746:544000:543746,543755:-1	tagln	ENSDARG00000045408	0.020601	0.182622	0.338059	0.000799215	0.0459981	0.479002	0.0134412	0.149761	0.357998	0.888597	0.977708	0.0199383	rescued		15	543746	544000	543746543755	-1	806197	0,-9	protein_coding	ENSDART00000154617	protein_coding:appris::	transgelin [Source:ZFIN;Acc:ZDB-GENE-070912-1]	70	38	29	62	55	15	29	78	51	49	87	71	52	56	68	42	64	34	45	50	46	45	49	49	48	56	67	71	45	102	77	66	59	64	73	64	26	57	24	36	92	50	49	45	45	48	73	77.9256	36.0569	30.0869	52.3813	63.9582	27.292	37.3436	68.671	44.0169	41.5433	73.383	68.1181	37.7736	61.6768	72.1844	44.1774	57.892	36.7935	49.4775	48.5682	48.4579	38.1417	48.3805	46.9268	46.7076	44.6335	72.3914	48.5207	41.0398	77.92	60.1959	52.2398	45.9673	47.6091	66.1668	43.987	33.5369	46.3425	27.2775	47.477	62.6145	60.4433	63.217	75.027	60.9562	41.6433	72.5038
22:16544901:16545327:16545327:1	tal1	ENSDARG00000019930	0.739813	0.908735	-0.0424552	0.000744675	0.0438338	-0.447474	0.821743	0.94945	-0.0288787	0.915174	0.981679	0.0135765	rescued		22	16544901	16545327	16545327	1	664	-3	protein_coding	ENSDART00000083063	protein_coding:appris::	T-cell acute lymphocytic leukemia 1 [Source:ZFIN;Acc:ZDB-GENE-980526-501]	28	49	36	30	23	17	26	18	23	36	31	25	46	17	33	43	30	29	36	26	37	24	38	32	36	50	25	52	45	32	43	43	50	38	45	44	34	38	38	20	43	25	32	21	26	43	31	31.1702	46.4944	37.3493	25.3458	26.7461	30.9309	33.4805	15.8472	19.8507	30.5216	26.148	23.9852	33.4151	18.7233	35.0307	45.2292	27.1369	31.3827	39.582	25.2555	38.977	20.3422	37.5195	30.6461	35.0307	39.8513	27.0117	35.5363	41.0398	24.4455	33.6159	34.035	38.9554	28.2679	40.7878	30.2411	43.856	30.895	43.1893	26.3761	29.2655	30.2216	41.2846	35.0126	35.2192	37.3055	30.7893
7:65924101:65924624:65924820:1	tead1b	ENSDARG00000059483	0.00401446	0.0664417	-0.540216	0.000613521	0.0398052	-0.646223	0.965725	0.989285	0.00763554	0.00334592	0.0950387	0.547851	rescued		7	65924101	65924624	65924820	1	180	-1	protein_coding	ENSDART00000150143	protein_coding:::	TEA domain family member 1b [Source:ZFIN;Acc:ZDB-GENE-091013-5]	7	21	12	10	6	9	16	12	20	19	22	14	28	15	7	20	14	20	20	8	24	20	28	12	9	20	9	27	13	25	28	16	9	27	18	18	16	14	8	10	35	19	11	16	17	24	21	7.79256	19.9262	12.4498	8.44859	6.97725	16.3752	20.6034	10.5648	17.2615	16.1086	18.5566	13.4317	20.3396	16.5206	7.43075	21.0368	12.6639	21.6433	21.99	7.77091	25.2824	16.9519	27.646	11.4923	8.75767	15.9405	9.72422	18.4515	11.856	19.098	21.8894	12.6642	7.01197	20.0851	16.3151	12.3713	20.6381	11.3824	9.09249	13.1881	23.8207	22.9684	14.1916	26.6762	23.0279	20.8216	20.8573
5:55958301:55958865:55959005,55958865,55958504,55959012:1	tmem150ab	ENSDARG00000035184	0.0154376	NA	-0.476741	5.55891e-05	0.00619458	-0.820946	1.16565e-05	0.000988719	-0.919988	0.0411148	0.357534	-0.443247	not rescued		5	55958301	55958865	5.5959e+31	1	210,112,36,12	6877673763766880	protein_coding	ENSDART00000050969	protein_coding:appris::	transmembrane protein 150Ab [Source:ZFIN;Acc:ZDB-GENE-040426-1576]	13	20	16	17	14	7	14	11	17	8	7	12	19	9	7	21	9	24	11	16	10	17	31	3	17	16	14	13	17	12	10	17	13	16	16	24	7	9	11	6	13	4	6	2	9	14	13	14.4719	18.9773	16.5997	14.3626	16.2803	12.7363	18.028	9.68438	14.6723	6.78257	5.90438	11.5129	13.8019	9.91234	7.43075	22.0887	8.14106	25.9719	12.0945	15.5418	10.5343	14.4091	30.608	2.87307	16.5423	12.7524	15.1266	8.88407	15.5039	9.16706	7.81766	13.4557	10.1284	11.9023	14.5023	16.4951	9.02917	7.31724	12.5022	7.91283	8.8477	4.83546	7.74086	3.33453	12.1912	12.146	12.9116
7:19892401:19892816:19892957:1	TMEM151A	ENSDARG00000077986	0.000181009	0.0091226	-0.831711	3.91944e-06	0.000855523	-1.03047	0.146281	0.511821	-0.308717	0.0204517	0.251608	0.522994	rescued	Mn_toxicity	7	19892401	19892816	19892957	1	13	-7045	protein_coding	ENSDART00000111144	protein_coding:appris::	transmembrane protein 151B-like [Source:NCBI gene;Acc:793560]	13	20	31	12	14	18	20	10	15	15	13	16	34	10	13	22	18	23	15	2	22	10	33	15	13	11	12	10	13	32	31	16	11	44	17	13	23	22	13	19	22	13	23	10	4	12	14	14.4719	18.9773	32.1619	10.1383	16.2803	32.7504	25.7542	8.80398	12.9461	12.7173	10.9653	15.3506	24.6981	11.0137	13.8	23.1405	16.2821	24.8897	16.4925	1.94273	23.1755	8.47594	32.5828	14.3653	12.65	8.7673	12.9656	6.8339	11.856	24.4455	24.2347	12.6642	8.57018	32.7313	15.4087	8.93486	29.6673	17.8866	14.7753	25.0573	14.973	15.7153	29.6733	16.6727	5.41833	10.4108	13.9048
4:12238601:12239159:12239067,12239099,12239159:1	tmem178b	ENSDARG00000006747	0.35691	0.707173	-0.141974	8.46963e-05	0.00864613	-0.598825	0.10822	0.452667	-0.243733	0.510627	0.86076	-0.101759	rescued		4	12238601	12239159	1.22391e+23	1	16251528524	-93,-61,-1	protein_coding	ENSDART00000036779	protein_coding:appris::	transmembrane protein 178B [Source:ZFIN;Acc:ZDB-GENE-040718-92]	69	196	152	178	100	108	89	87	190	136	115	176	294	67	119	225	134	141	97	78	179	136	131	102	193	193	93	156	112	227	215	149	216	166	207	337	131	203	171	74	169	105	83	99	82	113	118	76.8124	185.977	157.697	150.385	116.288	196.502	114.606	76.5946	163.984	115.304	97.0005	168.856	213.566	73.7919	126.323	236.664	121.211	152.585	106.651	75.7664	188.564	115.273	129.344	97.6843	187.803	153.826	100.484	106.609	102.144	173.41	168.08	117.935	168.287	123.486	187.624	231.619	168.975	165.044	194.352	97.5916	115.02	126.931	107.082	165.059	111.076	98.0353	117.198
5:28561008:28561700:28561008:-1	tnc	ENSDARG00000021948	0.00875293	0.111967	-0.304733	0.000685822	0.0426027	-0.391557	0.135377	0.495209	-0.171221	0.254611	0.714828	0.133512	rescued		5	28561008	28561700	28561008	-1	647	-2	protein_coding	ENSDART00000131729	protein_coding:appris::	tenascin C [Source:ZFIN;Acc:ZDB-GENE-980526-104]	41	65	75	62	44	39	58	66	63	81	57	54	98	48	43	75	67	69	88	57	80	92	100	65	53	78	62	111	42	84	85	67	90	96	77	85	46	122	70	38	94	48	38	43	46	60	58	45.6421	61.6762	77.8111	52.3813	51.1665	70.9591	74.6873	58.1063	54.3738	68.6736	48.0785	51.8081	71.1886	52.8658	45.646	78.8882	60.6057	74.6692	96.756	55.3678	84.2746	77.9786	98.7356	62.2498	51.573	62.1681	66.9891	75.8563	38.3039	64.1694	66.4501	53.0313	70.1197	71.4137	69.7924	58.4202	59.3346	99.1892	79.5593	50.1146	63.9757	58.0256	49.0255	71.6924	62.3108	52.0541	57.6058
25:31416201:31416733:31418252:1	tnnt3a	ENSDARG00000030270	0.151003	0.497138	-0.295371	1.22868e-05	0.00192863	-0.904596	0.68726	0.895319	-0.081129	0.298234	0.751718	0.214242	rescued		25	31416201	31416733	31418252	1	54	-205	protein_coding	ENSDART00000103395	protein_coding:appris::	troponin T type 3a (skeletal, fast) [Source:ZFIN;Acc:ZDB-GENE-000322-3]	31	45	56	23	28	25	25	29	104	20	42	33	77	28	34	44	33	41	70	24	38	32	49	20	39	33	37	97	21	83	37	24	73	58	34	110	49	65	64	15	77	49	45	31	29	50	20	34.5099	42.6989	58.0989	19.4318	32.5605	45.4866	32.1928	25.5315	89.7599	16.9564	35.4263	31.6605	55.9339	30.8384	36.0922	46.2811	29.8506	44.3687	76.965	23.3127	40.0304	27.123	48.3805	19.1538	37.9499	26.3019	39.9774	66.2888	19.1519	63.4055	28.9253	18.9963	56.8749	43.1458	30.8174	75.6027	63.2042	52.8467	72.7399	19.7821	52.4056	59.2344	58.0565	51.6852	39.2829	43.3784	19.8641	table1
7:39454001:39455056:39460352:1	tnnt3b	ENSDARG00000068457	0.000641036	0.0220352	-0.449922	5.40142e-06	0.00101647	-0.592194	0.83853	0.954299	0.0260728	0.000295962	0.017889	0.475994	rescued	Mn_toxicity	7	39454001	39455056	39460352	1	135	-1	protein_coding	ENSDART00000141750	protein_coding:appris::	troponin T type 3b (skeletal, fast) [Source:ZFIN;Acc:ZDB-GENE-030520-2]	53	92	109	79	84	84	62	82	145	102	82	78	146	67	63	99	123	98	151	82	124	105	120	70	71	70	60	169	65	139	154	73	139	116	105	142	88	178	77	73	161	122	109	72	119	99	98	59.0008	87.2956	113.085	66.7439	97.6816	152.835	79.8381	72.1926	125.146	86.4778	69.1656	74.834	106.057	73.7919	66.8767	104.132	111.261	106.052	166.024	79.6519	130.626	88.9973	118.483	67.0383	69.0883	55.7919	64.8282	115.493	59.2798	106.185	120.392	57.7804	108.296	86.2916	95.1715	97.5962	113.51	144.719	87.5152	96.2728	109.575	147.482	140.626	120.043	161.195	85.8893	97.3339	table1
7:26707601:26707778:26707778,26707772:1	tp53i11a	ENSDARG00000069430	0.00129121	NA	-0.964415	0.000319273	0.0249238	-1.08734	7.50229e-05	0.00451114	-1.24527	0.406931	0.812346	-0.280857	not rescued		7	26707601	26707778	2670777826707770	1	130,51	31693163	protein_coding	ENSDART00000101053	protein_coding:appris::	tumor protein p53 inducible protein 11a [Source:ZFIN;Acc:ZDB-GENE-050306-58]	5	9	7	2	8	7	4	11	9	5	3	2	14	7	3	7	0	12	6	8	14	4	10	6	9	2	3	2	5	6	4	11	3	7	2	10	3	4	5	8	9	5	2	1	3	4	1	5.56611	8.53978	7.26237	1.68972	9.30301	12.7363	5.15085	9.68438	7.76768	4.23911	2.53045	1.91882	10.1698	7.7096	3.18461	7.3629	0	12.986	6.597	7.77091	14.7481	3.39037	9.87356	5.74614	8.75767	1.59405	3.24141	1.36678	4.55998	4.58353	3.12706	8.70664	2.33732	5.20725	1.81279	6.87297	3.86965	3.25211	5.68281	10.5504	6.12533	6.04433	2.58029	1.66727	4.06375	3.47027	0.993203
19:20178501:20178945:20178945:1	tra2a	ENSDARG00000007863	0.623562	0.864963	-0.0634846	0.000376963	0.0277924	-0.454908	0.491997	0.811531	0.087153	0.242993	0.703244	0.150638	rescued		19	20178501	20178945	20178945	1	589	-294	protein_coding	ENSDART00000143221	retained_intron:::	transformer 2 alpha homolog [Source:ZFIN;Acc:ZDB-GENE-040426-1391]	122	166	200	144	119	147	105	97	138	197	135	136	263	120	142	184	148	126	191	116	172	202	259	147	174	155	159	398	167	329	266	219	181	226	180	164	170	240	145	142	272	183	175	111	144	157	224	135.813	157.512	207.496	121.66	138.382	267.461	135.21	85.3986	119.104	167.021	113.87	130.48	191.047	132.165	150.738	193.539	133.875	136.353	210.004	112.678	181.19	171.214	255.725	140.78	169.315	123.539	171.795	271.989	152.303	251.33	207.95	173.341	141.018	168.12	163.151	112.717	219.28	195.126	164.801	187.27	185.121	221.222	225.775	185.066	195.06	136.208	222.477
6:41501101:41501753:41501681,41501654:1	twf2a	ENSDARG00000094792	0.316268	0.67431	0.174397	2.01457e-05	0.00274847	-0.744303	0.346242	0.720906	0.161247	0.93951	0.986725	-0.0131498	rescued		6	41501101	41501753	4150168141501650	1	1691116	-85,-112	protein_coding	ENSDART00000065006	protein_coding:appris::	twinfilin actin-binding protein 2a [Source:ZFIN;Acc:ZDB-GENE-030131-7638]	35	59	80	115	70	81	85	42	71	92	57	88	142	48	43	128	70	67	86	42	85	54	95	37	108	102	71	141	51	148	102	111	143	131	150	237	93	86	90	108	136	135	107	53	79	82	129	38.9628	55.983	82.9985	97.1588	81.4013	147.377	109.456	36.9767	61.2784	77.9996	48.0785	84.4281	103.151	52.8658	45.646	134.636	63.3194	72.5049	94.557	40.7973	89.5417	45.7701	93.7989	35.4345	105.092	81.2967	76.7133	96.358	46.5118	113.06	79.7401	87.8579	111.412	97.4499	135.959	162.889	119.959	69.9203	102.291	142.431	92.5606	163.197	138.045	88.3651	107.012	71.1406	128.123
21:45375601:45376515:45376481,45376323:1	ube2b	ENSDARG00000026035	0.743299	0.908975	0.0540354	3.38496e-06	0.000760209	-0.758041	0.527841	0.830224	0.102107	0.77048	0.952906	0.0480721	rescued		21	45375601	45376515	4537648145376320	1	182,91	11961038	protein_coding	ENSDART00000029946	protein_coding:appris::	ubiquitin-conjugating enzyme E2B (RAD6 homolog) [Source:ZFIN;Acc:ZDB-GENE-040718-247]	72	187	218	87	89	189	202	122	249	86	189	114	290	166	119	263	269	242	163	146	196	142	271	202	301	318	128	408	326	432	264	185	348	316	243	234	224	377	233	152	265	172	219	145	174	267	245	80.152	177.438	226.171	73.5027	103.496	343.879	260.118	107.409	214.906	72.9127	159.418	109.373	210.66	182.828	126.323	276.634	243.327	261.883	179.218	141.819	206.473	120.358	267.574	193.453	292.896	253.455	138.3	278.823	297.311	330.014	206.386	146.43	271.129	235.07	220.254	160.827	288.934	306.511	264.819	200.458	180.357	207.925	282.541	241.754	235.697	231.641	243.335	table1
19:27951391:27952000:27951391,27951559:-1	ube2ql1	ENSDARG00000079276	0.992785	0.997846	0.000640355	0.000465662	0.0322168	-0.249323	0.0584667	0.338535	-0.135034	0.0570753	0.405127	-0.135674	rescued		19	27951391	27952000	2795139127951550	-1	1599238	57285560	protein_coding	ENSDART00000141896	protein_coding:appris::	ubiquitin-conjugating enzyme E2Q family-like 1 [Source:ZFIN;Acc:ZDB-GENE-030131-8137]	139	191	159	143	147	83	102	140	185	155	151	168	223	118	131	136	150	139	136	158	193	154	165	131	145	206	140	252	169	196	158	245	202	205	174	259	117	194	161	113	232	102	130	80	107	163	127	154.738	181.233	164.959	120.815	170.943	151.016	131.347	123.256	159.669	131.412	127.366	161.181	161.99	129.962	139.061	143.051	135.684	150.421	149.532	153.476	203.312	130.529	162.914	125.457	141.096	164.188	151.266	172.214	154.127	149.729	123.519	193.921	157.38	152.498	157.713	178.01	150.916	157.727	182.986	149.025	157.897	123.304	167.719	133.381	144.94	141.414	126.137	table1
21:39121456:39122600:39121456:-1	unc119b	ENSDARG00000044362	0.162592	0.513115	-0.158308	0.000218481	0.0189845	-0.419662	0.00209147	0.0494906	-0.351119	0.0953022	0.497539	-0.192812	not rescued		21	39121456	39122600	39121456	-1	927	-3	protein_coding	ENSDART00000065143	protein_coding:appris::	unc-119 homolog b (C. elegans) [Source:ZFIN;Acc:ZDB-GENE-050201-2]	40	75	86	77	56	46	52	65	84	104	75	62	105	45	62	62	79	84	78	66	118	74	132	73	79	75	67	104	70	109	101	91	129	95	80	130	43	74	76	58	87	57	47	42	50	88	47	44.5289	71.1649	89.2234	65.0541	65.121	83.6954	66.961	57.2259	72.4984	88.1735	63.2612	59.4834	76.2735	49.5617	65.8152	65.2142	71.4604	90.9017	85.761	64.11	124.305	62.7219	130.331	69.9113	76.8729	59.777	72.3914	71.0726	63.8398	83.2675	78.9583	72.0277	100.505	70.6698	72.5116	89.3486	55.4649	60.164	86.3786	76.4907	59.2115	68.9053	60.6367	70.0252	67.7292	76.346	46.6805
5:41520301:41520979:41520879,41520979,41520973:1	vcp	ENSDARG00000020008	0.652923	0.877276	-0.0366432	9.70828e-08	4.16828e-05	-0.429205	0.566373	0.849695	0.0458603	0.310547	0.761304	0.0825035	rescued		5	41520301	41520979	4.15209e+23	1	129142482778	60,-1,-7	protein_coding	ENSDART00000023779,ENSDART00000148085	protein_coding:appris::,processed_transcript:::	valosin containing protein [Source:ZFIN;Acc:ZDB-GENE-030131-5408]	262	496	435	448	346	332	464	404	569	521	435	458	700	315	409	569	354	492	474	347	462	562	465	364	513	585	477	605	462	640	701	541	720	731	599	968	431	483	470	348	792	516	430	274	364	635	521	291.664	470.637	451.304	378.497	402.355	604.062	597.498	355.681	491.09	441.715	366.915	439.41	508.49	346.932	434.168	598.498	320.215	532.424	521.163	337.063	486.686	476.348	459.121	348.599	499.187	466.261	515.384	413.451	421.342	488.91	548.018	428.208	560.957	543.786	542.931	665.303	555.939	392.692	534.184	458.944	539.029	623.775	554.762	456.831	493.068	550.906	517.459	table1
6:38945707:38946300:38945707:-1	vdrb	ENSDARG00000070721	0.0043479	0.0702264	0.353437	0.000561342	0.036912	0.420632	0.706143	0.902231	0.0478606	0.012773	0.197655	-0.305577	rescued		6	38945707	38946300	38945707	-1	1027	9026	protein_coding	ENSDART00000150885	protein_coding:appris::	vitamin D receptor b [Source:ZFIN;Acc:ZDB-GENE-080403-10]	81	41	23	58	42	21	30	50	51	53	74	66	49	40	51	34	71	36	42	45	47	42	50	63	54	62	53	69	53	52	66	76	58	62	56	89	30	54	28	47	60	31	26	26	30	43	55	90.171	38.9035	23.8621	49.0018	48.8408	38.2088	38.6314	44.0199	44.0169	44.9346	62.4177	63.3211	35.5943	44.0549	54.1383	35.7626	64.2239	38.9579	46.179	43.7114	49.5113	35.5989	49.3678	60.3344	52.546	49.4157	57.2649	47.1539	48.3358	39.7239	51.5965	60.155	45.1882	46.1213	50.7581	61.1694	38.6965	43.9034	31.8237	61.9838	40.8356	37.4748	33.5437	43.3489	40.6375	37.3055	54.6262
5:37316040:37316500:37316040:-1	wdr44	ENSDARG00000060249	0.593571	0.854349	-0.0932534	0.000126003	0.0120222	0.617515	0.0242904	0.210716	0.37572	0.00471326	0.114818	0.468973	rescued		5	37316040	37316500	37316040	-1	233	643	protein_coding	ENSDART00000084675	protein_coding:appris::	WD repeat domain 44 [Source:ZFIN;Acc:ZDB-GENE-030131-9549]	25	23	13	33	21	8	17	31	16	31	32	25	13	15	23	10	28	17	16	27	12	19	14	22	11	16	12	16	23	20	28	22	14	29	24	22	13	20	26	11	32	18	13	14	7	24	24	27.8306	21.8239	13.4873	27.8803	24.4204	14.5557	21.8911	27.2923	13.8092	26.2825	26.9914	23.9852	9.44339	16.5206	24.4153	10.5184	25.3277	18.3968	17.592	26.2268	12.6412	16.1043	13.823	21.0692	10.7038	12.7524	12.9656	10.9342	20.9759	15.2784	21.8894	17.4133	10.9075	21.5729	21.7535	15.1205	16.7685	16.2605	29.5506	14.5069	21.779	21.7596	16.7719	23.3417	9.48208	20.8216	23.8369
3:36305801:36306402:36306402,36306353:1	wipi1	ENSDARG00000040657	0.13015	0.466023	-0.142647	9.68859e-08	4.16828e-05	-0.503764	0.118743	0.466484	-0.145705	0.974248	0.994348	-0.00305782	rescued		3	36305801	36306402	3630640236306350	1	1849418	-1,-50	protein_coding	ENSDART00000059533	protein_coding:appris::	WD repeat domain, phosphoinositide interacting 1 [Source:ZFIN;Acc:ZDB-GENE-040426-1404]	97	141	154	100	113	130	143	117	168	132	120	140	147	93	95	141	138	120	154	112	135	114	168	122	151	154	104	196	143	243	182	205	149	164	130	208	129	194	124	113	208	126	115	69	80	144	135	107.983	133.79	159.772	84.4859	131.405	236.53	184.143	103.007	144.997	111.912	101.218	134.317	106.783	102.428	100.846	148.31	124.83	129.86	169.323	108.793	142.213	96.6257	165.876	116.838	146.934	122.742	112.369	133.944	130.415	185.633	142.281	162.26	116.087	121.998	117.831	142.958	166.395	157.727	140.934	149.025	141.563	152.317	148.366	115.041	108.367	124.93	134.082
2:27667834:27668400:27667598:-1	XKR4	ENSDARG00000104264	0.98933	0.997278	0.00223268	0.000120396	0.0115628	-0.652469	0.550863	0.841842	-0.099014	0.545314	0.87886	-0.101247	rescued		2	27667834	27668400	27667598	-1	184	2686	protein_coding	ENSDART00000187983	protein_coding:appris::	zgc:123035 [Source:ZFIN;Acc:ZDB-GENE-051030-45]	18	34	52	45	21	34	48	25	52	32	51	33	99	18	38	43	43	52	36	30	40	39	70	41	37	30	50	47	53	72	51	65	74	49	69	121	42	51	40	37	54	29	54	31	48	40	60	20.038	32.2614	53.949	38.0187	24.4204	61.8618	61.8102	22.0099	44.8799	27.1303	43.0176	31.6605	71.915	19.8247	40.3384	45.2292	38.8962	56.2725	39.582	29.1409	42.1373	33.0562	69.1149	39.2653	36.0038	23.9108	54.0235	32.1193	48.3358	55.0024	39.87	51.4483	57.654	36.4507	62.5412	83.1629	54.175	41.4644	45.4624	48.7958	36.752	35.0571	69.6677	51.6852	65.02	34.7027	59.5922
20:29584001:29585335:29585335:1	ywhaqa	ENSDARG00000042539	0.377495	0.723305	0.0776733	1.26353e-07	5.26999e-05	-0.460821	0.0256343	0.216227	0.192673	0.189473	0.650512	0.115	rescued		20	29584001	29585335	29585335	1	2805	-1	protein_coding	ENSDART00000062383	protein_coding:appris::	tyrosine 3-monooxygenase/tryptophan 5-monooxygenase activation protein, theta polypeptide a [Source:ZFIN;Acc:ZDB-GENE-040122-5]	241	405	390	327	286	316	408	357	413	403	345	415	519	264	256	488	386	356	362	245	420	428	395	289	488	534	381	646	364	737	558	553	592	707	543	703	400	685	423	283	687	448	411	273	273	575	412	268.287	384.29	404.618	276.269	332.582	574.951	525.386	314.302	356.45	341.672	291.001	398.155	377.009	290.762	271.753	513.299	349.161	385.25	398.019	237.984	442.442	362.77	390.006	276.772	474.861	425.612	411.659	441.47	331.967	563.01	436.225	437.706	461.232	525.932	492.172	483.17	515.953	556.923	480.765	373.222	467.567	541.572	530.249	455.164	369.801	498.852	409.2
17:32524001:32525647:32525647:1	ywhaqb	ENSDARG00000023323	0.406017	0.740781	-0.0828143	1.12949e-05	0.00183203	-0.430074	0.164773	0.536949	0.135497	0.0282351	0.295226	0.218311	rescued		17	32524001	32525647	32525647	1	6894	-2	protein_coding	ENSDART00000018423	protein_coding:appris::	tyrosine 3-monooxygenase/tryptophan 5-monooxygenase activation protein, theta polypeptide b [Source:ZFIN;Acc:ZDB-GENE-030131-7135]	272	644	565	591	414	494	540	521	699	693	510	467	697	465	440	695	619	523	548	504	771	717	713	430	606	717	503	1085	502	994	927	614	999	1155	638	947	519	878	604	437	1105	581	612	431	567	753	517	302.797	611.069	586.177	499.312	481.431	898.815	695.364	458.687	603.29	587.54	430.176	448.044	506.311	512.138	467.076	731.03	559.924	565.971	602.526	489.568	812.196	607.725	703.985	411.807	589.683	571.468	543.476	741.478	457.822	759.338	724.697	485.989	778.328	859.196	578.28	650.87	669.449	713.837	686.483	576.318	752.055	702.351	789.568	718.591	768.049	653.279	513.486
12:19156118:19156800:19156118:-1	zc3h7bb	ENSDARG00000055930	0.7388	0.908656	-0.0370825	9.54943e-06	0.00164003	-0.503215	0.943745	0.982466	0.00779085	0.685432	0.926394	0.0448733	rescued		12	19156118	19156800	19156118	-1	1150	2714	protein_coding	ENSDART00000153343	protein_coding:appris::	zinc finger CCCH-type containing 7Bb [Source:ZFIN;Acc:ZDB-GENE-080208-7]	41	79	75	45	53	51	51	62	75	61	60	52	105	32	51	59	49	72	48	60	85	84	66	52	71	118	55	114	68	107	88	82	85	100	55	114	88	93	58	43	94	61	48	40	66	72	52	45.6421	74.9603	77.8111	38.0187	61.6324	92.7927	65.6733	54.5847	64.7307	51.7171	50.609	49.8893	76.2735	35.2439	54.1383	62.0587	44.3236	77.9157	52.776	58.2819	89.5417	71.1979	65.1655	49.7999	69.0883	94.0492	59.4258	77.9065	62.0158	81.7396	68.7954	64.904	66.2241	74.3893	49.8517	78.3518	113.51	75.6115	65.9205	56.7086	63.9757	73.7408	61.9269	66.6906	89.4025	62.4649	51.6466
2:41576923:41579300:41576923:-1	zgc:110158	ENSDARG00000056490	0.00925449	0.116823	-0.254613	1.68916e-09	2.05487e-06	-0.583484	0.77453	0.930701	0.027404	0.0038908	0.10272	0.282017	rescued		2	41576923	41579300	41576923	-1	618	584	protein_coding	ENSDART00000138822	protein_coding:::	zgc:110158 [Source:ZFIN;Acc:ZDB-GENE-050522-195]	163	244	283	212	156	241	207	188	262	256	209	260	381	160	148	283	228	251	240	172	331	291	368	183	224	305	262	344	195	351	356	264	311	398	308	357	274	341	271	188	374	222	246	203	217	288	288	181.455	231.523	293.607	179.11	181.409	438.491	266.556	165.515	226.126	217.042	176.288	249.447	276.764	176.219	157.107	297.671	206.24	271.623	263.88	167.075	348.686	246.65	363.347	175.257	217.969	243.093	283.083	235.086	177.839	268.137	278.309	208.959	242.302	296.069	279.17	245.365	353.428	277.242	308.008	247.935	254.542	268.368	317.375	338.455	293.945	249.86	286.042
1:45173423:45173900:45173423,45173473:-1	zgc:111983	ENSDARG00000006588	0.946951	0.987413	0.00934255	5.54218e-06	0.00102411	0.603477	0.0194791	0.185877	0.319754	0.022338	0.265644	0.310412	rescued		1	45173423	45173900	4517342345173470	-1	411315	-2,-52	protein_coding	ENSDART00000034549	protein_coding:appris::	zgc:111983 [Source:ZFIN;Acc:ZDB-GENE-050417-335]	25	25	37	71	32	20	24	68	56	76	59	40	45	46	45	34	48	33	22	48	26	64	25	57	49	51	35	41	31	41	52	43	41	59	36	38	39	62	38	21	69	22	22	36	33	32	33	27.8306	23.7216	38.3868	59.985	37.212	36.3893	30.9051	59.8671	48.3322	64.4345	49.7655	38.3764	32.6887	50.6631	47.7691	35.7626	43.419	35.7114	24.189	46.6255	27.3892	54.246	24.6839	54.5883	47.6807	40.6484	37.8164	28.019	28.2719	31.3208	40.6518	34.035	31.9434	43.8897	32.6302	26.1173	50.3054	50.4076	43.1893	27.6949	46.9609	26.595	28.3832	60.0216	44.7012	27.7622	32.7757
17:23301001:23302319:23302319:1	zgc:165461	ENSDARG00000040162	0.00104446	0.0305722	-0.402958	2.4991e-05	0.00331653	-0.507933	0.035776	0.261079	0.251445	9.41478e-08	2.60984e-05	0.654404	rescued	Mn_toxicity	17	23301001	23302319	23302319	1	583	-2	protein_coding	ENSDART00000153652	protein_coding:appris::	zgc:165461 [Source:ZFIN;Acc:ZDB-GENE-050208-135]	281	409	487	332	279	377	386	276	449	419	251	380	435	320	317	432	385	306	380	298	432	340	471	299	419	410	234	696	209	560	682	316	385	580	432	425	406	602	539	225	827	527	441	306	392	371	493	312.816	388.086	505.253	280.493	324.442	685.938	497.057	242.99	387.521	355.237	211.714	364.576	315.99	352.439	336.507	454.396	348.256	331.142	417.81	289.467	455.083	288.182	465.045	286.349	407.718	326.781	252.83	475.639	190.607	427.796	533.164	250.118	299.956	431.458	391.563	292.101	523.692	489.442	612.606	296.731	562.85	637.072	568.953	510.183	530.997	321.868	489.649
21:25066301:25067146:25067146:1	zgc:171740	ENSDARG00000056244	0.810147	0.933879	-0.0321597	9.47775e-06	0.00164003	-0.622083	0.976565	0.992104	0.0039214	0.786466	0.956639	0.0360811	rescued		21	25066301	25067146	25067146	1	281	4556	protein_coding	ENSDART00000065132	protein_coding:appris::	zgc:171740 [Source:ZFIN;Acc:ZDB-GENE-071004-29]	19	44	33	37	13	32	36	21	34	29	26	22	64	18	28	37	29	30	43	23	32	35	38	31	39	49	33	49	41	48	52	51	28	60	50	56	33	45	28	35	69	25	41	12	30	40	31	21.1512	41.7501	34.2369	31.2598	15.1174	58.2229	46.3576	18.4884	29.3446	24.5868	21.9305	21.107	46.4905	19.8247	29.723	38.9182	26.2323	32.4649	47.2785	22.3414	33.7098	29.6658	37.5195	29.6884	37.9499	39.0543	35.6555	33.4861	37.3919	36.6682	40.6518	40.3671	21.815	44.6336	45.3197	38.4886	42.5661	36.5862	31.8237	46.1582	46.9609	30.2216	52.8959	20.0072	40.6375	34.7027	30.7893
13:30569901:30570853:30570853:1	zmiz1a	ENSDARG00000074502	0.109004	0.425809	-0.13071	0.000774081	0.0452001	-0.270892	0.366793	0.733315	-0.0725938	0.47667	0.844178	0.0581161	rescued		13	30569901	30570853	30570853	1	1070	-6	protein_coding	ENSDART00000110884	protein_coding:appris::	zinc finger, MIZ-type containing 1a [Source:ZFIN;Acc:ZDB-GENE-080220-27]	185	210	245	199	153	174	201	213	267	284	247	221	355	170	179	289	251	234	205	202	233	258	253	222	252	317	200	314	175	288	292	263	244	307	264	415	194	277	249	190	332	220	150	168	151	252	223	205.946	199.262	254.183	168.127	177.92	316.587	258.83	187.525	230.441	240.781	208.34	212.03	257.877	187.233	190.015	303.982	227.045	253.226	225.397	196.216	245.45	218.679	249.801	212.607	245.215	252.658	216.094	214.584	159.599	220.009	228.276	208.168	190.102	228.375	239.288	285.228	250.237	225.208	283.004	250.573	225.957	265.95	193.522	280.101	204.542	218.627	221.484
7:73619401:73620352:73620352:1	znf219	ENSDARG00000079738	0.154512	0.503409	0.122955	3.06406e-05	0.00383857	-0.369205	0.579845	0.853807	-0.0482713	0.0473864	0.381894	-0.171226	rescued		7	73619401	73620352	73620352	1	872	-11	protein_coding	ENSDART00000110544	protein_coding:appris::	zinc finger protein 219 [Source:ZFIN;Acc:ZDB-GENE-110623-1]	78	103	101	108	72	84	78	79	109	107	86	97	134	68	59	95	97	93	101	72	107	109	115	82	98	128	96	181	118	149	127	145	140	134	145	196	105	157	88	86	143	78	83	40	62	100	110	86.8314	97.7331	104.786	91.2448	83.727	152.835	100.442	69.5514	94.0753	90.7169	72.5395	93.0628	97.3395	74.8933	62.6306	99.925	87.7425	100.641	111.049	69.9382	112.717	92.3877	113.546	78.5306	95.3613	102.019	103.725	123.694	107.616	113.824	99.2842	114.769	109.075	99.6816	131.427	134.71	135.438	127.645	100.017	113.417	97.3247	94.2915	107.082	66.6906	83.9842	86.7569	109.252
