## Supplemental Table 2 for "Loss of *slc39a14* causes simultaneous manganese deficiency and hypersensitivity in zebrafish"

### Sheet: mn_toxicity-GO
GOID	GOTerm	Ontology Source	Term PValue	Term PValue Corrected with Bonferroni step down	Group PValue	Group PValue Corrected with Bonferroni step down	GOLevels	GOGroups	% Associated Genes	Nr. Genes	Associated Genes Found
GO:0002181	cytoplasmic translation	GO_BiologicalProcess-EBI-UniProt-GOA_27.03.2019_00h00	3.89716e-05	0.00802814	3.89716e-05	0.000233829	[6, 7, 8]	Group00	10.4478	7	[rpl35a, rpl36, rpl8, rpl9, rplp1, rps21, rps28]
GO:0006414	translational elongation	GO_BiologicalProcess-EBI-UniProt-GOA_27.03.2019_00h00	2.25341e-06	0.000495751	2.25341e-06	1.57739e-05	[5, 6, 7, 8]	Group01	15.9091	7	[eef1a1l1, eef1da, eef2b, rack1, rplp1, rplp2, rplp2l]
GO:0098793	presynapse	GO_CellularComponent-EBI-UniProt-GOA_27.03.2019_00h00	0.000100322	0.0201648	0.000100322	0.000401289	[2, 3, 4]	Group02	5.58376	11	[bdnf, bsnb, cdh2, cel.1, fmr1, grm8a, nlgn1, rims2b, si:ch211-81a5.8, sv2a, sypb]
KEGG:00480	Glutathione metabolism	KEGG_27.03.2019	0.000163479	0.0323688	0.000163479	0.000326957	[-1]	Group03	10.1695	6	[ggctb, gsta.1, gstm.3, gsto2, idh1, mgst3b]
KEGG:04744	Phototransduction	KEGG_27.03.2019	0.000149571	0.0297647	0.000149571	0.000448714	[-1]	Group04	13.5135	5	[gnat2, grk1b, grk7a, gucy2d, rgs9a]
GO:0003723	RNA binding	GO_MolecularFunction-EBI-UniProt-GOA_27.03.2019_00h00	4.84826e-05	0.00993894	4.84826e-05	0.000242413	[4]	Group05	3.20665	27	[cpeb2, eef1a1l1, eef1da, eef2b, eif3f, fmr1, ilf3b, msi2b, nop10, nop58, pabpc1a, parn, pprc1, rbfox1, rpl14, rpl23, rpl30, rpl35, rpl5b, rpl8, rpl9, rps13, rps14, rps18, rps26l, rps5, spen]
GO:0019843	rRNA binding	GO_MolecularFunction-EBI-UniProt-GOA_27.03.2019_00h00	2.09851e-08	4.74264e-06	4.84826e-05	0.000242413	[5]	Group05	22.8571	8	[rpl23, rpl5b, rpl8, rpl9, rps13, rps14, rps18, rps5]
GO:0042752	regulation of circadian rhythm	GO_BiologicalProcess-EBI-UniProt-GOA_27.03.2019_00h00	3.5613e-07	7.97731e-05	2.53287e-08	2.53287e-07	[2, 3]	Group06	20.5882	7	[cipca, cry1a, nr1d1, nr1d4b, per1b, per3, si:ch211-132b12.7]
GO:0032922	circadian regulation of gene expression	GO_BiologicalProcess-EBI-UniProt-GOA_27.03.2019_00h00	1.3531e-05	0.00288211	2.53287e-08	2.53287e-07	[2, 3, 5, 6]	Group06	21.7391	5	[nfil3-6, nr1d1, nr1d2a, per1b, per3]
GO:0005844	polysome	GO_CellularComponent-EBI-UniProt-GOA_27.03.2019_00h00	0.00021691	0.0422975	8.36845e-08	7.5316e-07	[3]	Group07	18.1818	4	[fmr1, msi2b, rps21, rps28]
GO:0042274	ribosomal small subunit biogenesis	GO_BiologicalProcess-EBI-UniProt-GOA_27.03.2019_00h00	8.5395e-07	0.000190431	8.36845e-08	7.5316e-07	[4, 5]	Group07	14.5455	8	[nob1, rps10, rps14, rps19, rps21, rps28, rps5, utp4]
GO:0030490	maturation of SSU-rRNA	GO_BiologicalProcess-EBI-UniProt-GOA_27.03.2019_00h00	0.000218259	0.0423423	8.36845e-08	7.5316e-07	[5, 6, 8, 9, 10]	Group07	12.5	5	[nob1, rps14, rps21, rps28, utp4]
GO:0002262	myeloid cell homeostasis	GO_BiologicalProcess-EBI-UniProt-GOA_27.03.2019_00h00	6.77714e-06	0.00146386	1.45962e-07	1.1677e-06	[2, 5]	Group08	8.33333	10	[etv7, fech, klf3, rpl11, rpl35, rpl35a, rplp1, rps14, rps15a, rps19]
GO:0048872	homeostasis of number of cells	GO_BiologicalProcess-EBI-UniProt-GOA_27.03.2019_00h00	2.17822e-05	0.00457426	1.45962e-07	1.1677e-06	[4]	Group08	7.29927	10	[etv7, fech, klf3, rpl11, rpl35, rpl35a, rplp1, rps14, rps15a, rps19]
GO:0034101	erythrocyte homeostasis	GO_BiologicalProcess-EBI-UniProt-GOA_27.03.2019_00h00	3.0921e-06	0.000670986	1.45962e-07	1.1677e-06	[3, 6]	Group08	9.09091	10	[etv7, fech, klf3, rpl11, rpl35, rpl35a, rplp1, rps14, rps15a, rps19]
GO:0030099	myeloid cell differentiation	GO_BiologicalProcess-EBI-UniProt-GOA_27.03.2019_00h00	1.6923e-05	0.00357075	1.45962e-07	1.1677e-06	[4, 5, 6, 7, 8]	Group08	6.21762	12	[etv7, fech, jmjd1cb, klf3, nfil3, rpl11, rpl35, rpl35a, rplp1, rps14, rps15a, rps19]
GO:0042255	ribosome assembly	GO_BiologicalProcess-EBI-UniProt-GOA_27.03.2019_00h00	1.70445e-07	3.83501e-05	1.45962e-07	1.1677e-06	[5, 6, 7]	Group08	17.7778	8	[rpl11, rpl23a, rpl5b, rps10, rps14, rps19, rps28, rps5]
GO:0030218	erythrocyte differentiation	GO_BiologicalProcess-EBI-UniProt-GOA_27.03.2019_00h00	2.61595e-06	0.000572892	1.45962e-07	1.1677e-06	[4, 5, 6, 7, 8, 9]	Group08	9.25926	10	[etv7, fech, klf3, rpl11, rpl35, rpl35a, rplp1, rps14, rps15a, rps19]
GO:0061515	myeloid cell development	GO_BiologicalProcess-EBI-UniProt-GOA_27.03.2019_00h00	2.78704e-06	0.000607574	1.45962e-07	1.1677e-06	[4, 5, 6, 7, 8, 9]	Group08	12.5	8	[etv7, fech, jmjd1cb, klf3, nfil3, rpl11, rps14, rps19]
GO:0048821	erythrocyte development	GO_BiologicalProcess-EBI-UniProt-GOA_27.03.2019_00h00	2.31776e-05	0.00484412	1.45962e-07	1.1677e-06	[5, 6, 7, 8, 9, 10]	Group08	14.2857	6	[etv7, fech, klf3, rpl11, rps14, rps19]
KEGG:03010	Ribosome	KEGG_27.03.2019	7.64403e-38	1.91865e-35	2.77761e-14	3.05537e-13	[-1]	Group09	27.6119	37	[mrpl36, rpl11, rpl14, rpl23, rpl23a, rpl30, rpl32, rpl34, rpl35, rpl35a, rpl36, rpl36a, rpl38, rpl4, rpl5b, rpl7, rpl8, rpl9, rplp1, rplp2, rplp2l, rps10, rps11, rps12, rps13, rps14, rps15a, rps18, rps19, rps21, rps24, rps26l, rps28, rps3a, rps5, uba52, zgc:114188]
GO:0022613	ribonucleoprotein complex biogenesis	GO_BiologicalProcess-EBI-UniProt-GOA_27.03.2019_00h00	2.72348e-09	6.1823e-07	2.77761e-14	3.05537e-13	[3]	Group09	6.75241	21	[aamp, abce1, mrpl36, nob1, nop10, rcl1, rpl11, rpl14, rpl23a, rpl35, rpl35a, rpl5b, rpl7, rps10, rps14, rps19, rps21, rps28, rps5, utp4, xpo1b]
GO:0044249	cellular biosynthetic process	GO_BiologicalProcess-EBI-UniProt-GOA_27.03.2019_00h00	9.26901e-17	2.19675e-14	2.77761e-14	3.05537e-13	[3]	Group09	3.04583	107	[abce1, adcyap1b, alas1, ankrd1b, atp5f1d, atp5pf, cipca, cpeb2, creb5b, crx, cry1a, cry3b, cux1a, eef1a1l1, eef1da, eef2b, eif3f, etv7, ext1b, fads2, fech, fmr1, fosaa, foxo1a, foxp4, foxq1a, fstl1b, galnt2, glsb, glulb, gphnb, gucy2d, guk1b, hmgn6, hsf2, hsp90b1, idh1, jund, klf15, klf3, large2, lta4h, mbtd1, mef2ab, mrpl36, myt1a, myt1la, nfil3, nfil3-6, nop10, nr1d1, nr1d2a, nr1d4b, per1b, per3, pgm1, pik3r3a, pinx1, ppargc1b, pprc1, rack1, rgs9a, rpl11, rpl14, rpl23, rpl23a, rpl30, rpl32, rpl34, rpl35, rpl35a, rpl36, rpl36a, rpl38, rpl4, rpl5b, rpl8, rpl9, rplp1, rplp2, rplp2l, rps11, rps12, rps13, rps14, rps15a, rps18, rps19, rps21, rps24, rps26l, rps28, rps3a, rps5, si:ch211-132b12.7, skib, smad6a, smurf2, sox4b, sox5, stat2, tatdn1, tead1a, tefa, uba52, wbp2nl, zgc:114188]
GO:1901576	organic substance biosynthetic process	GO_BiologicalProcess-EBI-UniProt-GOA_27.03.2019_00h00	2.83703e-18	6.83725e-16	2.77761e-14	3.05537e-13	[3]	Group09	3.09992	112	[abce1, adcyap1b, alas1, ankrd1b, apoa4a, apoa4b.2, apoa4b.3, apoea, atp5f1d, atp5pf, cipca, cpeb2, creb5b, crx, cry1a, cry3b, cux1a, eef1a1l1, eef1da, eef2b, eif3f, etv7, ext1b, fads2, fech, fmr1, fosaa, foxo1a, foxp4, foxq1a, fstl1b, galnt2, glsb, glulb, gphnb, gucy2d, guk1b, hmgn6, hsf2, hsp90b1, idh1, jund, klf15, klf3, large2, lta4h, mbtd1, mef2ab, mrpl36, myt1a, myt1la, nfil3, nfil3-6, nop10, nr1d1, nr1d2a, nr1d4b, per1b, per3, pgk1, pgm1, pik3r3a, pinx1, ppargc1b, pprc1, rack1, rgs9a, rpl11, rpl14, rpl23, rpl23a, rpl30, rpl32, rpl34, rpl35, rpl35a, rpl36, rpl36a, rpl38, rpl4, rpl5b, rpl8, rpl9, rplp1, rplp2, rplp2l, rps11, rps12, rps13, rps14, rps15a, rps18, rps19, rps21, rps24, rps26l, rps28, rps3a, rps5, si:ch211-132b12.7, skib, smad6a, smurf2, sox4b, sox5, stat2, tatdn1, tead1a, tefa, uba52, wbp2nl, zgc:114188]
GO:0009059	macromolecule biosynthetic process	GO_BiologicalProcess-EBI-UniProt-GOA_27.03.2019_00h00	2.49814e-16	5.89562e-14	2.77761e-14	3.05537e-13	[4]	Group09	3.25936	94	[abce1, adcyap1b, ankrd1b, cipca, cpeb2, creb5b, crx, cry1a, cry3b, cux1a, eef1a1l1, eef1da, eef2b, eif3f, etv7, ext1b, fmr1, fosaa, foxo1a, foxp4, foxq1a, fstl1b, galnt2, hmgn6, hsf2, hsp90b1, jund, klf15, klf3, large2, mbtd1, mef2ab, mrpl36, myt1a, myt1la, nfil3, nfil3-6, nop10, nr1d1, nr1d2a, nr1d4b, per1b, per3, pgm1, pinx1, ppargc1b, pprc1, rack1, rgs9a, rpl11, rpl14, rpl23, rpl23a, rpl30, rpl32, rpl34, rpl35, rpl35a, rpl36, rpl36a, rpl38, rpl4, rpl5b, rpl8, rpl9, rplp1, rplp2, rplp2l, rps11, rps12, rps13, rps14, rps15a, rps18, rps19, rps21, rps24, rps26l, rps28, rps3a, rps5, si:ch211-132b12.7, skib, smad6a, smurf2, sox4b, sox5, stat2, tatdn1, tead1a, tefa, uba52, wbp2nl, zgc:114188]
GO:0010467	gene expression	GO_BiologicalProcess-EBI-UniProt-GOA_27.03.2019_00h00	2.77772e-14	6.41653e-12	2.77761e-14	3.05537e-13	[4]	Group09	3.02543	94	[abce1, adcyap1b, ankrd1b, cipca, cpeb2, creb5b, crx, cry1a, cry3b, cux1a, eef1a1l1, eef1da, eef2b, eif3f, etv7, fmr1, fosaa, foxo1a, foxp4, foxq1a, fstl1b, hmgn6, hsf2, hsp90b1, jund, klf15, klf3, mbtd1, mef2ab, mrpl36, myt1a, myt1la, nfil3, nfil3-6, nob1, nop10, nr1d1, nr1d2a, nr1d4b, parn, per1b, per3, pnrc2, ppargc1b, pprc1, rack1, rbfox1, rcl1, rpl11, rpl14, rpl23, rpl23a, rpl30, rpl32, rpl34, rpl35, rpl35a, rpl36, rpl36a, rpl38, rpl4, rpl5b, rpl7, rpl8, rpl9, rplp1, rplp2, rplp2l, rps11, rps12, rps13, rps14, rps15a, rps18, rps19, rps21, rps24, rps26l, rps28, rps3a, rps5, si:ch211-132b12.7, skib, smad6a, smurf2, sox4b, sox5, stat2, tead1a, tefa, uba52, utp4, wbp2nl, zgc:114188]
GO:0042254	ribosome biogenesis	GO_BiologicalProcess-EBI-UniProt-GOA_27.03.2019_00h00	1.10713e-12	2.52425e-10	2.77761e-14	3.05537e-13	[4]	Group09	10.2439	21	[aamp, abce1, mrpl36, nob1, nop10, rcl1, rpl11, rpl14, rpl23a, rpl35, rpl35a, rpl5b, rpl7, rps10, rps14, rps19, rps21, rps28, rps5, utp4, xpo1b]
GO:0043603	cellular amide metabolic process	GO_BiologicalProcess-EBI-UniProt-GOA_27.03.2019_00h00	2.81469e-17	6.75526e-15	2.77761e-14	3.05537e-13	[4]	Group09	6.48567	43	[abce1, cpeb2, eef1a1l1, eef1da, eef2b, eif3f, fmr1, mrpl36, rack1, rpl11, rpl14, rpl23, rpl23a, rpl30, rpl32, rpl34, rpl35, rpl35a, rpl36, rpl36a, rpl38, rpl4, rpl5b, rpl8, rpl9, rplp1, rplp2, rplp2l, rps11, rps12, rps13, rps14, rps15a, rps18, rps19, rps21, rps24, rps26l, rps28, rps3a, rps5, uba52, zgc:114188]
GO:0044271	cellular nitrogen compound biosynthetic process	GO_BiologicalProcess-EBI-UniProt-GOA_27.03.2019_00h00	3.6339e-17	8.64868e-15	2.77761e-14	3.05537e-13	[4]	Group09	3.35714	94	[abce1, adcyap1b, alas1, ankrd1b, atp5f1d, atp5pf, cipca, cpeb2, creb5b, crx, cry1a, cry3b, cux1a, eef1a1l1, eef1da, eef2b, eif3f, etv7, fech, fmr1, fosaa, foxo1a, foxp4, foxq1a, fstl1b, gucy2d, guk1b, hmgn6, hsf2, hsp90b1, jund, klf15, klf3, mbtd1, mef2ab, mrpl36, myt1a, myt1la, nfil3, nfil3-6, nop10, nr1d1, nr1d2a, nr1d4b, per1b, per3, pinx1, ppargc1b, pprc1, rack1, rpl11, rpl14, rpl23, rpl23a, rpl30, rpl32, rpl34, rpl35, rpl35a, rpl36, rpl36a, rpl38, rpl4, rpl5b, rpl8, rpl9, rplp1, rplp2, rplp2l, rps11, rps12, rps13, rps14, rps15a, rps18, rps19, rps21, rps24, rps26l, rps28, rps3a, rps5, si:ch211-132b12.7, skib, smad6a, smurf2, sox4b, sox5, stat2, tead1a, tefa, uba52, wbp2nl, zgc:114188]
GO:1901566	organonitrogen compound biosynthetic process	GO_BiologicalProcess-EBI-UniProt-GOA_27.03.2019_00h00	4.82472e-16	1.12416e-13	2.77761e-14	3.05537e-13	[4]	Group09	4.78261	55	[abce1, alas1, atp5f1d, atp5pf, cpeb2, eef1a1l1, eef1da, eef2b, eif3f, ext1b, fech, fmr1, galnt2, glsb, glulb, gphnb, gucy2d, large2, mrpl36, rack1, rgs9a, rpl11, rpl14, rpl23, rpl23a, rpl30, rpl32, rpl34, rpl35, rpl35a, rpl36, rpl36a, rpl38, rpl4, rpl5b, rpl8, rpl9, rplp1, rplp2, rplp2l, rps11, rps12, rps13, rps14, rps15a, rps18, rps19, rps21, rps24, rps26l, rps28, rps3a, rps5, uba52, zgc:114188]
GO:0006518	peptide metabolic process	GO_BiologicalProcess-EBI-UniProt-GOA_27.03.2019_00h00	3.24373e-21	7.88228e-19	2.77761e-14	3.05537e-13	[4, 5]	Group09	8.25336	43	[abce1, cpeb2, eef1a1l1, eef1da, eef2b, eif3f, fmr1, mrpl36, rack1, rpl11, rpl14, rpl23, rpl23a, rpl30, rpl32, rpl34, rpl35, rpl35a, rpl36, rpl36a, rpl38, rpl4, rpl5b, rpl8, rpl9, rplp1, rplp2, rplp2l, rps11, rps12, rps13, rps14, rps15a, rps18, rps19, rps21, rps24, rps26l, rps28, rps3a, rps5, uba52, zgc:114188]
GO:0034645	cellular macromolecule biosynthetic process	GO_BiologicalProcess-EBI-UniProt-GOA_27.03.2019_00h00	2.82298e-16	6.60578e-14	2.77761e-14	3.05537e-13	[4, 5]	Group09	3.2758	93	[abce1, adcyap1b, ankrd1b, cipca, cpeb2, creb5b, crx, cry1a, cry3b, cux1a, eef1a1l1, eef1da, eef2b, eif3f, etv7, ext1b, fmr1, fosaa, foxo1a, foxp4, foxq1a, fstl1b, galnt2, hmgn6, hsf2, hsp90b1, jund, klf15, klf3, large2, mbtd1, mef2ab, mrpl36, myt1a, myt1la, nfil3, nfil3-6, nop10, nr1d1, nr1d2a, nr1d4b, per1b, per3, pgm1, pinx1, ppargc1b, pprc1, rack1, rgs9a, rpl11, rpl14, rpl23, rpl23a, rpl30, rpl32, rpl34, rpl35, rpl35a, rpl36, rpl36a, rpl38, rpl4, rpl5b, rpl8, rpl9, rplp1, rplp2, rplp2l, rps11, rps12, rps13, rps14, rps15a, rps18, rps19, rps21, rps24, rps26l, rps28, rps3a, rps5, si:ch211-132b12.7, skib, smad6a, smurf2, sox4b, sox5, stat2, tatdn1, tead1a, tefa, uba52, zgc:114188]
GO:0042273	ribosomal large subunit biogenesis	GO_BiologicalProcess-EBI-UniProt-GOA_27.03.2019_00h00	1.69015e-06	0.000375213	2.77761e-14	3.05537e-13	[4, 5]	Group09	13.3333	8	[aamp, rpl11, rpl14, rpl23a, rpl35, rpl35a, rpl5b, rpl7]
GO:0042274	ribosomal small subunit biogenesis	GO_BiologicalProcess-EBI-UniProt-GOA_27.03.2019_00h00	8.5395e-07	0.000190431	2.77761e-14	3.05537e-13	[4, 5]	Group09	14.5455	8	[nob1, rps10, rps14, rps19, rps21, rps28, rps5, utp4]
GO:0043232	intracellular non-membrane-bounded organelle	GO_CellularComponent-EBI-UniProt-GOA_27.03.2019_00h00	5.26573e-14	1.20585e-11	2.77761e-14	3.05537e-13	[3, 4, 5, 6]	Group09	3.49952	73	[amotl2a, ankrd1b, anp32e, atp2a1, cdc42se2, dspa, ehmt1b, fmr1, hmgn6, ilf3b, ivns1abpb, jmjd1cb, jund, krt18a.1, krt92, krt94, mef2ab, mid1ip1a, midn, mrpl36, nop10, nop58, nr1d1, pabpc1a, pinx1, pnrc2, rack1, rcl1, rims2b, rpl11, rpl14, rpl23, rpl23a, rpl30, rpl32, rpl34, rpl35, rpl35a, rpl36, rpl36a, rpl38, rpl4, rpl5b, rpl7, rpl8, rpl9, rplp1, rplp2, rplp2l, rps10, rps11, rps12, rps13, rps14, rps15a, rps18, rps19, rps21, rps24, rps26l, rps28, rps3a, rps5, sept7a, si:ch73-1a9.3, tnnt3b, tuba1a, tuba1c, uba52, utp4, wbp2nl, zgc:114188, zgc:153426]
GO:0005840	ribosome	GO_CellularComponent-EBI-UniProt-GOA_27.03.2019_00h00	8.04843e-34	2.00406e-31	2.77761e-14	3.05537e-13	[3, 4, 5, 6, 7]	Group09	20.8791	38	[mrpl36, rack1, rpl11, rpl14, rpl23, rpl23a, rpl30, rpl32, rpl34, rpl35, rpl35a, rpl36, rpl36a, rpl38, rpl4, rpl5b, rpl7, rpl8, rpl9, rplp1, rplp2, rplp2l, rps10, rps11, rps12, rps13, rps14, rps15a, rps18, rps19, rps21, rps24, rps26l, rps28, rps3a, rps5, uba52, zgc:114188]
GO:0043604	amide biosynthetic process	GO_BiologicalProcess-EBI-UniProt-GOA_27.03.2019_00h00	2.2333e-21	5.44926e-19	2.77761e-14	3.05537e-13	[5]	Group09	8.33333	43	[abce1, cpeb2, eef1a1l1, eef1da, eef2b, eif3f, fmr1, mrpl36, rack1, rpl11, rpl14, rpl23, rpl23a, rpl30, rpl32, rpl34, rpl35, rpl35a, rpl36, rpl36a, rpl38, rpl4, rpl5b, rpl8, rpl9, rplp1, rplp2, rplp2l, rps11, rps12, rps13, rps14, rps15a, rps18, rps19, rps21, rps24, rps26l, rps28, rps3a, rps5, uba52, zgc:114188]
GO:0005829	cytosol	GO_CellularComponent-EBI-UniProt-GOA_27.03.2019_00h00	5.52321e-15	1.28138e-12	2.77761e-14	3.05537e-13	[4, 5, 6, 7]	Group09	5.15917	47	[eef2b, ghra, gphnb, guk1b, idh1, ipo7, midn, pabpc1a, pfkla, pgk1, pgm1, porb, ppp2r2d, rack1, rgs9a, rpl11, rpl14, rpl23, rpl23a, rpl30, rpl32, rpl34, rpl35, rpl35a, rpl36, rpl36a, rpl38, rpl4, rpl5b, rpl7, rpl8, rpl9, rplp1, rps10, rps11, rps12, rps13, rps14, rps15a, rps18, rps19, rps21, rps26l, rps28, rps3a, rps5, uba52]
GO:0043043	peptide biosynthetic process	GO_BiologicalProcess-EBI-UniProt-GOA_27.03.2019_00h00	1.03151e-23	2.52719e-21	2.77761e-14	3.05537e-13	[5, 6]	Group09	9.55556	43	[abce1, cpeb2, eef1a1l1, eef1da, eef2b, eif3f, fmr1, mrpl36, rack1, rpl11, rpl14, rpl23, rpl23a, rpl30, rpl32, rpl34, rpl35, rpl35a, rpl36, rpl36a, rpl38, rpl4, rpl5b, rpl8, rpl9, rplp1, rplp2, rplp2l, rps11, rps12, rps13, rps14, rps15a, rps18, rps19, rps21, rps24, rps26l, rps28, rps3a, rps5, uba52, zgc:114188]
GO:0044391	ribosomal subunit	GO_CellularComponent-EBI-UniProt-GOA_27.03.2019_00h00	3.27759e-29	8.12843e-27	2.77761e-14	3.05537e-13	[3, 4, 5, 6, 7, 8]	Group09	21.7687	32	[mrpl36, rack1, rpl11, rpl14, rpl23, rpl23a, rpl30, rpl32, rpl35, rpl35a, rpl36, rpl36a, rpl38, rpl4, rpl5b, rpl7, rpl8, rpl9, rplp1, rps10, rps11, rps12, rps13, rps14, rps15a, rps19, rps21, rps26l, rps28, rps3a, rps5, uba52]
GO:0006412	translation	GO_BiologicalProcess-EBI-UniProt-GOA_27.03.2019_00h00	7.22588e-24	1.77757e-21	2.77761e-14	3.05537e-13	[5, 6, 7]	Group09	9.64126	43	[abce1, cpeb2, eef1a1l1, eef1da, eef2b, eif3f, fmr1, mrpl36, rack1, rpl11, rpl14, rpl23, rpl23a, rpl30, rpl32, rpl34, rpl35, rpl35a, rpl36, rpl36a, rpl38, rpl4, rpl5b, rpl8, rpl9, rplp1, rplp2, rplp2l, rps11, rps12, rps13, rps14, rps15a, rps18, rps19, rps21, rps24, rps26l, rps28, rps3a, rps5, uba52, zgc:114188]
GO:0042255	ribosome assembly	GO_BiologicalProcess-EBI-UniProt-GOA_27.03.2019_00h00	1.70445e-07	3.83501e-05	2.77761e-14	3.05537e-13	[5, 6, 7]	Group09	17.7778	8	[rpl11, rpl23a, rpl5b, rps10, rps14, rps19, rps28, rps5]
GO:0044445	cytosolic part	GO_CellularComponent-EBI-UniProt-GOA_27.03.2019_00h00	3.62319e-27	8.94929e-25	2.77761e-14	3.05537e-13	[4, 5, 6, 7, 8]	Group09	18.9349	32	[pfkla, rack1, rpl11, rpl14, rpl23, rpl23a, rpl30, rpl32, rpl35, rpl35a, rpl36, rpl36a, rpl38, rpl4, rpl5b, rpl7, rpl8, rpl9, rplp1, rps10, rps11, rps12, rps13, rps14, rps15a, rps19, rps21, rps26l, rps28, rps3a, rps5, uba52]
GO:0000028	ribosomal small subunit assembly	GO_BiologicalProcess-EBI-UniProt-GOA_27.03.2019_00h00	1.90195e-06	0.000420331	2.77761e-14	3.05537e-13	[5, 6, 7, 8]	Group09	31.25	5	[rps10, rps14, rps19, rps28, rps5]
GO:0015934	large ribosomal subunit	GO_CellularComponent-EBI-UniProt-GOA_27.03.2019_00h00	2.61203e-16	6.13828e-14	2.77761e-14	3.05537e-13	[4, 5, 6, 7, 8, 9]	Group09	20.2247	18	[mrpl36, rpl11, rpl14, rpl23, rpl23a, rpl30, rpl32, rpl35, rpl35a, rpl36, rpl36a, rpl38, rpl4, rpl5b, rpl7, rpl8, rpl9, rplp1]
GO:0015935	small ribosomal subunit	GO_CellularComponent-EBI-UniProt-GOA_27.03.2019_00h00	4.12335e-14	9.48371e-12	2.77761e-14	3.05537e-13	[4, 5, 6, 7, 8, 9]	Group09	24.1379	14	[rack1, rps10, rps11, rps12, rps13, rps14, rps15a, rps19, rps21, rps26l, rps28, rps3a, rps5, uba52]
GO:0022626	cytosolic ribosome	GO_CellularComponent-EBI-UniProt-GOA_27.03.2019_00h00	3.01473e-35	7.53683e-33	2.77761e-14	3.05537e-13	[4, 5, 6, 7, 8, 9]	Group09	34.4444	31	[rack1, rpl11, rpl14, rpl23, rpl23a, rpl30, rpl32, rpl35, rpl35a, rpl36, rpl36a, rpl38, rpl4, rpl5b, rpl7, rpl8, rpl9, rplp1, rps10, rps11, rps12, rps13, rps14, rps15a, rps19, rps21, rps26l, rps28, rps3a, rps5, uba52]
GO:0030490	maturation of SSU-rRNA	GO_BiologicalProcess-EBI-UniProt-GOA_27.03.2019_00h00	0.000218259	0.0423423	2.77761e-14	3.05537e-13	[5, 6, 8, 9, 10]	Group09	12.5	5	[nob1, rps14, rps21, rps28, utp4]
GO:0022625	cytosolic large ribosomal subunit	GO_CellularComponent-EBI-UniProt-GOA_27.03.2019_00h00	1.0413e-19	2.51995e-17	2.77761e-14	3.05537e-13	[5, 6, 7, 8, 9, 10]	Group09	34	17	[rpl11, rpl14, rpl23, rpl23a, rpl30, rpl32, rpl35, rpl35a, rpl36, rpl36a, rpl38, rpl4, rpl5b, rpl7, rpl8, rpl9, rplp1]
GO:0022627	cytosolic small ribosomal subunit	GO_CellularComponent-EBI-UniProt-GOA_27.03.2019_00h00	3.22007e-17	7.69598e-15	2.77761e-14	3.05537e-13	[5, 6, 7, 8, 9, 10]	Group09	37.8378	14	[rack1, rps10, rps11, rps12, rps13, rps14, rps15a, rps19, rps21, rps26l, rps28, rps3a, rps5, uba52]
GO:0048821	erythrocyte development	GO_BiologicalProcess-EBI-UniProt-GOA_27.03.2019_00h00	2.31776e-05	0.00484412	2.77761e-14	3.05537e-13	[5, 6, 7, 8, 9, 10]	Group09	14.2857	6	[etv7, fech, klf3, rpl11, rps14, rps19]
GO:0097006	regulation of plasma lipoprotein particle levels	GO_BiologicalProcess-EBI-UniProt-GOA_27.03.2019_00h00	1.10364e-05	0.0023618	0.00457108	0.00457108	[2, 3]	Group10	36.3636	4	[apoa4a, apoa4b.2, apoa4b.3, apoea]
GO:0034358	plasma lipoprotein particle	GO_CellularComponent-EBI-UniProt-GOA_27.03.2019_00h00	3.23947e-05	0.00670571	0.00457108	0.00457108	[2, 3, 4]	Group10	28.5714	4	[apoa4a, apoa4b.2, apoa4b.3, apoea]
GO:1990777	lipoprotein particle	GO_CellularComponent-EBI-UniProt-GOA_27.03.2019_00h00	3.23947e-05	0.00670571	0.00457108	0.00457108	[3]	Group10	28.5714	4	[apoa4a, apoa4b.2, apoa4b.3, apoea]
GO:0071827	plasma lipoprotein particle organization	GO_BiologicalProcess-EBI-UniProt-GOA_27.03.2019_00h00	1.10364e-05	0.0023618	0.00457108	0.00457108	[2, 4, 5]	Group10	36.3636	4	[apoa4a, apoa4b.2, apoa4b.3, apoea]
GO:0034364	high-density lipoprotein particle	GO_CellularComponent-EBI-UniProt-GOA_27.03.2019_00h00	1.63742e-05	0.00347133	0.00457108	0.00457108	[3, 4, 5]	Group10	33.3333	4	[apoa4a, apoa4b.2, apoa4b.3, apoea]
GO:0034367	protein-containing complex remodeling	GO_BiologicalProcess-EBI-UniProt-GOA_27.03.2019_00h00	1.63742e-05	0.00347133	0.00457108	0.00457108	[4]	Group10	33.3333	4	[apoa4a, apoa4b.2, apoa4b.3, apoea]
GO:0042627	chylomicron	GO_CellularComponent-EBI-UniProt-GOA_27.03.2019_00h00	1.63742e-05	0.00347133	0.00457108	0.00457108	[3, 4, 5]	Group10	33.3333	4	[apoa4a, apoa4b.2, apoa4b.3, apoea]
GO:0071825	protein-lipid complex subunit organization	GO_BiologicalProcess-EBI-UniProt-GOA_27.03.2019_00h00	1.10364e-05	0.0023618	0.00457108	0.00457108	[4]	Group10	36.3636	4	[apoa4a, apoa4b.2, apoa4b.3, apoea]
GO:0034369	plasma lipoprotein particle remodeling	GO_BiologicalProcess-EBI-UniProt-GOA_27.03.2019_00h00	1.10364e-05	0.0023618	0.00457108	0.00457108	[3, 4, 5, 6]	Group10	36.3636	4	[apoa4a, apoa4b.2, apoa4b.3, apoea]
GO:0034377	plasma lipoprotein particle assembly	GO_BiologicalProcess-EBI-UniProt-GOA_27.03.2019_00h00	7.10062e-06	0.00152663	0.00457108	0.00457108	[3, 4, 5, 6]	Group10	40	4	[apoa4a, apoa4b.2, apoa4b.3, apoea]
GO:0032368	regulation of lipid transport	GO_BiologicalProcess-EBI-UniProt-GOA_27.03.2019_00h00	9.47889e-05	0.0191474	0.00457108	0.00457108	[4, 5, 6]	Group10	22.2222	4	[apoa4a, apoa4b.2, apoa4b.3, apoea]
GO:0034368	protein-lipid complex remodeling	GO_BiologicalProcess-EBI-UniProt-GOA_27.03.2019_00h00	1.10364e-05	0.0023618	0.00457108	0.00457108	[5]	Group10	36.3636	4	[apoa4a, apoa4b.2, apoa4b.3, apoea]
GO:0046890	regulation of lipid biosynthetic process	GO_BiologicalProcess-EBI-UniProt-GOA_27.03.2019_00h00	0.000193146	0.0378567	0.00457108	0.00457108	[4, 5, 6]	Group10	12.8205	5	[apoa4a, apoa4b.2, apoa4b.3, apoea, idh1]
GO:0065005	protein-lipid complex assembly	GO_BiologicalProcess-EBI-UniProt-GOA_27.03.2019_00h00	7.10062e-06	0.00152663	0.00457108	0.00457108	[5]	Group10	40	4	[apoa4a, apoa4b.2, apoa4b.3, apoea]
GO:0019218	regulation of steroid metabolic process	GO_BiologicalProcess-EBI-UniProt-GOA_27.03.2019_00h00	5.76243e-05	0.0117554	0.00457108	0.00457108	[5, 6]	Group10	25	4	[apoa4a, apoa4b.2, apoa4b.3, apoea]
GO:0034370	triglyceride-rich lipoprotein particle remodeling	GO_BiologicalProcess-EBI-UniProt-GOA_27.03.2019_00h00	1.10364e-05	0.0023618	0.00457108	0.00457108	[4, 5, 6, 7]	Group10	36.3636	4	[apoa4a, apoa4b.2, apoa4b.3, apoea]
GO:0034380	high-density lipoprotein particle assembly	GO_BiologicalProcess-EBI-UniProt-GOA_27.03.2019_00h00	7.10062e-06	0.00152663	0.00457108	0.00457108	[4, 5, 6, 7]	Group10	40	4	[apoa4a, apoa4b.2, apoa4b.3, apoea]
GO:0034433	steroid esterification	GO_BiologicalProcess-EBI-UniProt-GOA_27.03.2019_00h00	1.63742e-05	0.00347133	0.00457108	0.00457108	[5, 6]	Group10	33.3333	4	[apoa4a, apoa4b.2, apoa4b.3, apoea]
GO:0045940	positive regulation of steroid metabolic process	GO_BiologicalProcess-EBI-UniProt-GOA_27.03.2019_00h00	1.10364e-05	0.0023618	0.00457108	0.00457108	[4, 5, 6, 7]	Group10	36.3636	4	[apoa4a, apoa4b.2, apoa4b.3, apoea]
GO:0046461	neutral lipid catabolic process	GO_BiologicalProcess-EBI-UniProt-GOA_27.03.2019_00h00	7.45351e-05	0.0151306	0.00457108	0.00457108	[5, 6]	Group10	23.5294	4	[apoa4a, apoa4b.2, apoa4b.3, apoea]
GO:0046889	positive regulation of lipid biosynthetic process	GO_BiologicalProcess-EBI-UniProt-GOA_27.03.2019_00h00	0.000118761	0.0237522	0.00457108	0.00457108	[4, 5, 6, 7]	Group10	21.0526	4	[apoa4a, apoa4b.2, apoa4b.3, apoea]
GO:1902653	secondary alcohol biosynthetic process	GO_BiologicalProcess-EBI-UniProt-GOA_27.03.2019_00h00	0.000179419	0.0353456	0.00457108	0.00457108	[5, 6]	Group10	19.0476	4	[apoa4a, apoa4b.2, apoa4b.3, apoea]
GO:0004607	phosphatidylcholine-sterol O-acyltransferase activity	GO_MolecularFunction-EBI-UniProt-GOA_27.03.2019_00h00	7.10062e-06	0.00152663	0.00457108	0.00457108	[6]	Group10	40	4	[apoa4a, apoa4b.2, apoa4b.3, apoea]
GO:0032371	regulation of sterol transport	GO_BiologicalProcess-EBI-UniProt-GOA_27.03.2019_00h00	5.76243e-05	0.0117554	0.00457108	0.00457108	[5, 6, 7]	Group10	25	4	[apoa4a, apoa4b.2, apoa4b.3, apoea]
GO:0060228	phosphatidylcholine-sterol O-acyltransferase activator activity	GO_BiologicalProcess-EBI-UniProt-GOA_27.03.2019_00h00	7.10062e-06	0.00152663	0.00457108	0.00457108	[6]	Group10	40	4	[apoa4a, apoa4b.2, apoa4b.3, apoea]
GO:0006695	cholesterol biosynthetic process	GO_BiologicalProcess-EBI-UniProt-GOA_27.03.2019_00h00	0.000179419	0.0353456	0.00457108	0.00457108	[6, 7]	Group10	19.0476	4	[apoa4a, apoa4b.2, apoa4b.3, apoea]
GO:0010872	regulation of cholesterol esterification	GO_BiologicalProcess-EBI-UniProt-GOA_27.03.2019_00h00	7.10062e-06	0.00152663	0.00457108	0.00457108	[4, 5, 6, 7, 8, 9]	Group10	40	4	[apoa4a, apoa4b.2, apoa4b.3, apoea]
GO:0034372	very-low-density lipoprotein particle remodeling	GO_BiologicalProcess-EBI-UniProt-GOA_27.03.2019_00h00	1.10364e-05	0.0023618	0.00457108	0.00457108	[5, 6, 7, 8]	Group10	36.3636	4	[apoa4a, apoa4b.2, apoa4b.3, apoea]
GO:0034434	sterol esterification	GO_BiologicalProcess-EBI-UniProt-GOA_27.03.2019_00h00	1.63742e-05	0.00347133	0.00457108	0.00457108	[6, 7]	Group10	33.3333	4	[apoa4a, apoa4b.2, apoa4b.3, apoea]
GO:0046464	acylglycerol catabolic process	GO_BiologicalProcess-EBI-UniProt-GOA_27.03.2019_00h00	7.45351e-05	0.0151306	0.00457108	0.00457108	[6, 7]	Group10	23.5294	4	[apoa4a, apoa4b.2, apoa4b.3, apoea]
GO:0010873	positive regulation of cholesterol esterification	GO_BiologicalProcess-EBI-UniProt-GOA_27.03.2019_00h00	7.10062e-06	0.00152663	0.00457108	0.00457108	[4, 5, 6, 7, 8, 9, 10]	Group10	40	4	[apoa4a, apoa4b.2, apoa4b.3, apoea]
GO:0032374	regulation of cholesterol transport	GO_BiologicalProcess-EBI-UniProt-GOA_27.03.2019_00h00	5.76243e-05	0.0117554	0.00457108	0.00457108	[6, 7, 8]	Group10	25	4	[apoa4a, apoa4b.2, apoa4b.3, apoea]
GO:0033700	phospholipid efflux	GO_BiologicalProcess-EBI-UniProt-GOA_27.03.2019_00h00	2.33939e-05	0.00486593	0.00457108	0.00457108	[6, 7, 8]	Group10	30.7692	4	[apoa4a, apoa4b.2, apoa4b.3, apoea]
GO:0017127	cholesterol transporter activity	GO_BiologicalProcess-EBI-UniProt-GOA_27.03.2019_00h00	9.47889e-05	0.0191474	0.00457108	0.00457108	[7, 8]	Group10	22.2222	4	[apoa4a, apoa4b.2, apoa4b.3, apoea]
GO:0019433	triglyceride catabolic process	GO_BiologicalProcess-EBI-UniProt-GOA_27.03.2019_00h00	1.63742e-05	0.00347133	0.00457108	0.00457108	[7, 8]	Group10	33.3333	4	[apoa4a, apoa4b.2, apoa4b.3, apoea]
GO:0033344	cholesterol efflux	GO_BiologicalProcess-EBI-UniProt-GOA_27.03.2019_00h00	0.000118761	0.0237522	0.00457108	0.00457108	[7, 8]	Group10	21.0526	4	[apoa4a, apoa4b.2, apoa4b.3, apoea]
GO:0034435	cholesterol esterification	GO_BiologicalProcess-EBI-UniProt-GOA_27.03.2019_00h00	1.63742e-05	0.00347133	0.00457108	0.00457108	[7, 8]	Group10	33.3333	4	[apoa4a, apoa4b.2, apoa4b.3, apoea]
GO:0043691	reverse cholesterol transport	GO_BiologicalProcess-EBI-UniProt-GOA_27.03.2019_00h00	1.10364e-05	0.0023618	0.00457108	0.00457108	[7, 8]	Group10	36.3636	4	[apoa4a, apoa4b.2, apoa4b.3, apoea]

### Sheet: inc_sensitivity-GO
GOID	GOTerm	Ontology Source	Term PValue	Term PValue Corrected with Bonferroni step down	Group PValue	Group PValue Corrected with Bonferroni step down	GOLevels	GOGroups	% Associated Genes	Nr. Genes	Associated Genes Found
GO:0003723	RNA binding	GO_MolecularFunction-EBI-UniProt-GOA_27.03.2019_00h00	4.19217e-05	0.0217154	4.19217e-05	8.38434e-05	[4]	Group00	4.86936	41	[aars, cpeb4a, ddx18, eif1axb, eif4a1a, eif4bb, eif4e1c, eif4g1a, eif4h, eif5b, emg1, farsa, fbl, fxr1, fxr2, gar1, gtpbp1, hnrnpabb, igf2bp3, kars, krr1, ncl, nip7, nop56, ppie, rae1, rbm28, rbm34, rbpms2a, rpf1, rtraf, scaf4a, sfpq, sfswap, ssb, surf6, tarbp2, trmt1, xpot, yars, yrdc]
GO:0051082	unfolded protein binding	GO_MolecularFunction-EBI-UniProt-GOA_27.03.2019_00h00	3.1445e-05	0.0164143	3.1445e-05	9.43351e-05	[3]	Group01	11.3402	11	[calr3a, canx, cct4, cct5, dnajb11, heatr3, hspa5, hspd1, hspe1, ppie, tor1]
KEGG:04744	Phototransduction	KEGG_27.03.2019	1.04838e-09	5.78704e-07	1.04838e-09	8.38701e-09	[-1]	Group02	29.7297	11	[cngb1a, gnat1, gnb1a, gngt1, grk1a, grk1b, guca1d, pde6a, rcvrn2, rcvrna, saga]
GO:0009314	response to radiation	GO_BiologicalProcess-EBI-UniProt-GOA_27.03.2019_00h00	1.58628e-05	0.00840728	1.58628e-05	6.34512e-05	[3]	Group03	8.74317	16	[arl3l2, ddb2, gnat1, grk1a, jun, nabp1a, opn1lw2, opn1mw1, opn1mw2, opn6b, per2, rcvrn2, rcvrna, rgra, rlbp1b, tyr]
GO:0009416	response to light stimulus	GO_BiologicalProcess-EBI-UniProt-GOA_27.03.2019_00h00	1.38605e-05	0.00735992	1.58628e-05	6.34512e-05	[4]	Group03	9.85915	14	[arl3l2, ddb2, gnat1, grk1a, opn1lw2, opn1mw1, opn1mw2, opn6b, per2, rcvrn2, rcvrna, rgra, rlbp1b, tyr]
GO:0050953	sensory perception of light stimulus	GO_BiologicalProcess-EBI-UniProt-GOA_27.03.2019_00h00	1.18319e-07	6.4484e-05	1.18319e-07	8.28235e-07	[5]	Group04	13.5135	15	[arr3a, cngb1a, grk1a, kera, opn1lw2, opn1mw1, opn1mw2, pde6c, pde6ga, pde6ha, prph2a, prph2b, rgra, rlbp1b, slc24a2]
GO:0007601	visual perception	GO_BiologicalProcess-EBI-UniProt-GOA_27.03.2019_00h00	5.56047e-08	3.0527e-05	1.18319e-07	8.28235e-07	[6]	Group04	14.2857	15	[arr3a, cngb1a, grk1a, kera, opn1lw2, opn1mw1, opn1mw2, pde6c, pde6ga, pde6ha, prph2a, prph2b, rgra, rlbp1b, slc24a2]
GO:0004112	cyclic-nucleotide phosphodiesterase activity	GO_MolecularFunction-EBI-UniProt-GOA_27.03.2019_00h00	2.6535e-05	0.0139043	2.12875e-06	1.27725e-05	[6]	Group05	19.4444	7	[LOC571737, pde10a, pde11al, pde6a, pde6c, pde6ga, pde6ha]
GO:0030553	cGMP binding	GO_MolecularFunction-EBI-UniProt-GOA_27.03.2019_00h00	6.34777e-05	0.032564	2.12875e-06	1.27725e-05	[4, 5, 6, 7, 8]	Group05	27.7778	5	[cnga3a, cngb1a, pde11al, pde6ga, pde6ha]
GO:0004114	3',5'-cyclic-nucleotide phosphodiesterase activity	GO_MolecularFunction-EBI-UniProt-GOA_27.03.2019_00h00	1.78583e-05	0.00944702	2.12875e-06	1.27725e-05	[7]	Group05	20.5882	7	[LOC571737, pde10a, pde11al, pde6a, pde6c, pde6ga, pde6ha]
GO:0044249	cellular biosynthetic process	GO_BiologicalProcess-EBI-UniProt-GOA_27.03.2019_00h00	4.55553e-05	0.0235066	0.000148046	0.000148046	[3]	Group06	3.50128	123	[LOC563292, aars, adssl1, alg2, atf3, atf4b, atf5a, atf5b, atf6, atp5l, bbox1, bcat1, bhlhe40, bhlhe41, bhmt, cars, cc2d1b, cdadc1, cds2, ciarta, cpeb4a, creb5a, cth, cyp11c1, dbpb, dct, dpm1, ebf3a, egr1, eif1axb, eif4a1a, eif4bb, eif4e1c, eif4g1a, eif4h, eif5b, elovl1a, elovl4b, elovl6l, eprs, ets2, farsa, foxd2, fxr1, fxr2, galnt13, gar1, gars, glceb, gpaa1, gtpbp1, guca1c, guca1d, guca1g, her15.1, hmga1b, homeza, hprt1, igf2bp3, jun, kars, klf4, larsb, mars, mef2ca, meis2a, mrps30, nars, ncl, necab2, nfixb, noc2l, nomo, nr1d4b, nus1, otx5, paics, pax7b, pbxip1a, per2, pgap2, pik3c2b, pik3r1, pik3r3a, pik3r3b, polr1d, polr3gla, prmt1, prox1a, prps1a, prxl2b, pycr1b, rars, rgn, rplp2, rps7, rrp8, rtf2, rtraf, rx1, sars, setd6, sfmbt1, sfmbt2, si:ch211-132f19.7, six4a, sox11b, sox4a, spartb, stc1l, suclg1, syvn1, tarbp2, tars, tfr1b, tpi1b, trpv6, tyr, wbp2, xbp1, yars, zgc:92744, znf703]
GO:1901576	organic substance biosynthetic process	GO_BiologicalProcess-EBI-UniProt-GOA_27.03.2019_00h00	4.27053e-05	0.0220786	0.000148046	0.000148046	[3]	Group06	3.48741	126	[LOC563292, aars, adssl1, alg2, ankrd13c, apoa4b.1, atf3, atf4b, atf5a, atf5b, atf6, atp5l, bbox1, bcat1, bhlhe40, bhlhe41, bhmt, cars, cc2d1b, cdadc1, cds2, ciarta, cpeb4a, creb5a, cth, cyp11c1, dbpb, dct, dpm1, ebf3a, egr1, eif1axb, eif4a1a, eif4bb, eif4e1c, eif4g1a, eif4h, eif5b, elovl1a, elovl4b, elovl6l, eprs, ets2, farsa, foxd2, fxr1, fxr2, galnt13, gar1, gars, glceb, gpaa1, gtpbp1, guca1c, guca1d, guca1g, her15.1, hmga1b, homeza, hprt1, igf2bp3, ip6k2b, jun, kars, klf4, larsb, mars, mef2ca, meis2a, mrps30, nars, ncl, necab2, nfixb, noc2l, nomo, nr1d4b, nus1, otx5, paics, pax7b, pbxip1a, per2, pgap2, pik3c2b, pik3r1, pik3r3a, pik3r3b, polr1d, polr3gla, prmt1, prox1a, prps1a, prxl2b, pycr1b, rars, rgn, rplp2, rps7, rrp8, rtf2, rtraf, rx1, sars, setd6, sfmbt1, sfmbt2, si:ch211-132f19.7, six4a, sox11b, sox4a, spartb, stc1l, suclg1, syvn1, tarbp2, tars, tfr1b, tpi1b, trpv6, tyr, wbp2, xbp1, yars, zgc:92744, znf703]
GO:0043603	cellular amide metabolic process	GO_BiologicalProcess-EBI-UniProt-GOA_27.03.2019_00h00	7.08311e-05	0.0361947	0.000148046	0.000148046	[4]	Group06	5.12821	34	[aars, cars, cpeb4a, eif1axb, eif4a1a, eif4bb, eif4e1c, eif4g1a, eif4h, eif5b, elovl1a, elovl4b, elovl6l, eprs, farsa, fxr1, fxr2, gars, gtpbp1, hm13, igf2bp3, kars, larsb, mars, mrps30, nars, rars, rplp2, rps7, sars, suclg1, tarbp2, tars, yars]
GO:1901566	organonitrogen compound biosynthetic process	GO_BiologicalProcess-EBI-UniProt-GOA_27.03.2019_00h00	6.12082e-08	3.35421e-05	0.000148046	0.000148046	[4]	Group06	5.21739	60	[aars, adssl1, alg2, atp5l, bbox1, bcat1, bhmt, cars, cdadc1, cds2, cpeb4a, cth, dpm1, eif1axb, eif4a1a, eif4bb, eif4e1c, eif4g1a, eif4h, eif5b, elovl1a, elovl4b, elovl6l, eprs, farsa, fxr1, fxr2, galnt13, gars, glceb, gpaa1, gtpbp1, guca1c, guca1d, guca1g, hprt1, igf2bp3, kars, larsb, mars, mrps30, nars, necab2, nus1, paics, pgap2, prps1a, pycr1b, rars, rplp2, rps7, sars, si:ch211-132f19.7, syvn1, tarbp2, tars, tfr1b, tyr, yars, zgc:92744]
GO:0006518	peptide metabolic process	GO_BiologicalProcess-EBI-UniProt-GOA_27.03.2019_00h00	2.3352e-05	0.0122598	0.000148046	0.000148046	[4, 5]	Group06	5.75816	30	[aars, cars, cpeb4a, eif1axb, eif4a1a, eif4bb, eif4e1c, eif4g1a, eif4h, eif5b, eprs, farsa, fxr1, fxr2, gars, gtpbp1, hm13, igf2bp3, kars, larsb, mars, mrps30, nars, rars, rplp2, rps7, sars, tarbp2, tars, yars]
GO:0043604	amide biosynthetic process	GO_BiologicalProcess-EBI-UniProt-GOA_27.03.2019_00h00	2.73573e-06	0.00147456	0.000148046	0.000148046	[5]	Group06	6.20155	32	[aars, cars, cpeb4a, eif1axb, eif4a1a, eif4bb, eif4e1c, eif4g1a, eif4h, eif5b, elovl1a, elovl4b, elovl6l, eprs, farsa, fxr1, fxr2, gars, gtpbp1, igf2bp3, kars, larsb, mars, mrps30, nars, rars, rplp2, rps7, sars, tarbp2, tars, yars]
GO:0043043	peptide biosynthetic process	GO_BiologicalProcess-EBI-UniProt-GOA_27.03.2019_00h00	3.83482e-06	0.0020593	0.000148046	0.000148046	[5, 6]	Group06	6.44444	29	[aars, cars, cpeb4a, eif1axb, eif4a1a, eif4bb, eif4e1c, eif4g1a, eif4h, eif5b, eprs, farsa, fxr1, fxr2, gars, gtpbp1, igf2bp3, kars, larsb, mars, mrps30, nars, rars, rplp2, rps7, sars, tarbp2, tars, yars]
GO:0006412	translation	GO_BiologicalProcess-EBI-UniProt-GOA_27.03.2019_00h00	3.22134e-06	0.00173308	0.000148046	0.000148046	[5, 6, 7]	Group06	6.50224	29	[aars, cars, cpeb4a, eif1axb, eif4a1a, eif4bb, eif4e1c, eif4g1a, eif4h, eif5b, eprs, farsa, fxr1, fxr2, gars, gtpbp1, igf2bp3, kars, larsb, mars, mrps30, nars, rars, rplp2, rps7, sars, tarbp2, tars, yars]
GO:0055086	nucleobase-containing small molecule metabolic process	GO_BiologicalProcess-EBI-UniProt-GOA_27.03.2019_00h00	5.87728e-05	0.0302092	8.02064e-06	4.01032e-05	[3, 4, 5]	Group07	6.26703	23	[adssl1, aldh6a1, atp5l, cdadc1, cds2, elovl1a, elovl4b, elovl6l, eno3, gapdh, gapdhs, guca1c, guca1d, guca1g, hprt1, kars, paics, pkma, pnp5a, prps1a, si:ch211-132f19.7, suclg1, tpi1b]
GO:0072521	purine-containing compound metabolic process	GO_BiologicalProcess-EBI-UniProt-GOA_27.03.2019_00h00	3.61318e-05	0.0187524	8.02064e-06	4.01032e-05	[4]	Group07	7.53138	18	[adssl1, atp5l, elovl1a, elovl4b, elovl6l, eno3, gapdh, gapdhs, guca1c, guca1d, guca1g, hprt1, paics, pkma, prps1a, si:ch211-132f19.7, suclg1, tpi1b]
GO:0019693	ribose phosphate metabolic process	GO_BiologicalProcess-EBI-UniProt-GOA_27.03.2019_00h00	2.04609e-05	0.0108034	8.02064e-06	4.01032e-05	[4, 5]	Group07	7.86026	18	[adssl1, atp5l, elovl1a, elovl4b, elovl6l, eno3, gapdh, gapdhs, guca1c, guca1d, guca1g, hprt1, paics, pkma, prps1a, si:ch211-132f19.7, suclg1, tpi1b]
GO:0090407	organophosphate biosynthetic process	GO_BiologicalProcess-EBI-UniProt-GOA_27.03.2019_00h00	5.43644e-06	0.00291393	8.02064e-06	4.01032e-05	[4, 5]	Group07	6.90608	25	[adssl1, atp5l, cdadc1, cds2, dpm1, elovl1a, elovl4b, elovl6l, gpaa1, guca1c, guca1d, guca1g, hprt1, ip6k2b, kars, paics, pgap2, pik3c2b, pik3r1, pik3r3a, pik3r3b, prps1a, si:ch211-132f19.7, suclg1, tpi1b]
GO:0006753	nucleoside phosphate metabolic process	GO_BiologicalProcess-EBI-UniProt-GOA_27.03.2019_00h00	3.17603e-05	0.0165471	8.02064e-06	4.01032e-05	[4, 5, 6]	Group07	6.88525	21	[adssl1, atp5l, cdadc1, cds2, elovl1a, elovl4b, elovl6l, eno3, gapdh, gapdhs, guca1c, guca1d, guca1g, hprt1, kars, paics, pkma, prps1a, si:ch211-132f19.7, suclg1, tpi1b]
GO:0009117	nucleotide metabolic process	GO_BiologicalProcess-EBI-UniProt-GOA_27.03.2019_00h00	2.74622e-05	0.0143628	8.02064e-06	4.01032e-05	[5, 6, 7]	Group07	6.95364	21	[adssl1, atp5l, cdadc1, cds2, elovl1a, elovl4b, elovl6l, eno3, gapdh, gapdhs, guca1c, guca1d, guca1g, hprt1, kars, paics, pkma, prps1a, si:ch211-132f19.7, suclg1, tpi1b]
GO:1901293	nucleoside phosphate biosynthetic process	GO_BiologicalProcess-EBI-UniProt-GOA_27.03.2019_00h00	6.34788e-05	0.0325011	8.02064e-06	4.01032e-05	[5, 6, 7]	Group07	7.80488	16	[adssl1, atp5l, cdadc1, cds2, elovl1a, elovl4b, elovl6l, guca1c, guca1d, guca1g, hprt1, kars, paics, prps1a, si:ch211-132f19.7, suclg1]
GO:0006163	purine nucleotide metabolic process	GO_BiologicalProcess-EBI-UniProt-GOA_27.03.2019_00h00	8.66673e-06	0.00462803	8.02064e-06	4.01032e-05	[5, 6, 7, 8]	Group07	8.37209	18	[adssl1, atp5l, elovl1a, elovl4b, elovl6l, eno3, gapdh, gapdhs, guca1c, guca1d, guca1g, hprt1, paics, pkma, prps1a, si:ch211-132f19.7, suclg1, tpi1b]
GO:0009259	ribonucleotide metabolic process	GO_BiologicalProcess-EBI-UniProt-GOA_27.03.2019_00h00	5.08102e-05	0.0261673	8.02064e-06	4.01032e-05	[5, 6, 7, 8]	Group07	7.62332	17	[adssl1, atp5l, elovl1a, elovl4b, elovl6l, eno3, gapdh, gapdhs, guca1c, guca1d, guca1g, hprt1, paics, pkma, si:ch211-132f19.7, suclg1, tpi1b]
GO:0009150	purine ribonucleotide metabolic process	GO_BiologicalProcess-EBI-UniProt-GOA_27.03.2019_00h00	2.09552e-05	0.0110434	8.02064e-06	4.01032e-05	[6, 7, 8, 9]	Group07	8.17308	17	[adssl1, atp5l, elovl1a, elovl4b, elovl6l, eno3, gapdh, gapdhs, guca1c, guca1d, guca1g, hprt1, paics, pkma, si:ch211-132f19.7, suclg1, tpi1b]
GO:0022613	ribonucleoprotein complex biogenesis	GO_BiologicalProcess-EBI-UniProt-GOA_27.03.2019_00h00	3.23897e-10	1.79115e-07	2.77978e-15	2.77978e-14	[3]	Group08	9.6463	30	[atxn2l, dcaf13, eif4bb, eif4h, emg1, fbl, gar1, heatr3, mphosph10, ncl, nip7, nle1, noc2l, nol10, pak1ip1, polr1d, ppan, riok2, rpf1, rps7, rrp8, sfswap, surf6, tarbp2, urb2, wdr36, wdr74, wdr75, znf622, znhit3]
GO:0030684	preribosome	GO_CellularComponent-EBI-UniProt-GOA_27.03.2019_00h00	1.78626e-12	9.98517e-10	2.77978e-15	2.77978e-14	[3]	Group08	23.6111	17	[dcaf13, emg1, fbl, krr1, mphosph10, nip7, noc2l, nol10, nop56, ppan, riok2, rpf1, rps7, utp20, wdr36, wdr74, znf622]
GO:0030687	preribosome, large subunit precursor	GO_CellularComponent-EBI-UniProt-GOA_27.03.2019_00h00	9.49409e-06	0.00506035	2.77978e-15	2.77978e-14	[4]	Group08	28.5714	6	[nip7, noc2l, ppan, rpf1, wdr74, znf622]
GO:0032040	small-subunit processome	GO_CellularComponent-EBI-UniProt-GOA_27.03.2019_00h00	1.70458e-08	9.37516e-06	2.77978e-15	2.77978e-14	[4]	Group08	27.027	10	[dcaf13, emg1, fbl, krr1, mphosph10, nol10, nop56, rps7, utp20, wdr36]
GO:0042254	ribosome biogenesis	GO_BiologicalProcess-EBI-UniProt-GOA_27.03.2019_00h00	7.11961e-11	3.9585e-08	2.77978e-15	2.77978e-14	[4]	Group08	12.1951	25	[dcaf13, emg1, fbl, gar1, heatr3, mphosph10, ncl, nip7, nle1, noc2l, nol10, pak1ip1, polr1d, ppan, riok2, rpf1, rps7, rrp8, surf6, urb2, wdr36, wdr74, wdr75, znf622, znhit3]
GO:0042273	ribosomal large subunit biogenesis	GO_BiologicalProcess-EBI-UniProt-GOA_27.03.2019_00h00	2.20011e-06	0.00118806	2.77978e-15	2.77978e-14	[4, 5]	Group08	16.6667	10	[heatr3, nip7, nle1, noc2l, pak1ip1, ppan, surf6, wdr74, znf622, znhit3]
GO:0034660	ncRNA metabolic process	GO_BiologicalProcess-EBI-UniProt-GOA_27.03.2019_00h00	2.00275e-10	1.10953e-07	2.77978e-15	2.77978e-14	[6, 7]	Group08	9.5679	31	[aars, cars, dcaf13, dus4l, emg1, eprs, farsa, fbl, gar1, gars, kars, larsb, mars, mphosph10, nars, ncl, nol10, rars, riok2, rpf1, rps7, rrp8, rtraf, sars, tarbp2, tars, trmt1, wdr36, wdr75, yars, znhit3]
GO:0005730	nucleolus	GO_CellularComponent-EBI-UniProt-GOA_27.03.2019_00h00	1.62002e-10	8.99112e-08	2.77978e-15	2.77978e-14	[4, 5, 6, 7, 8, 9, 10]	Group08	11.3043	26	[dcaf13, emg1, fbl, gar1, krr1, llph, mphosph10, nip7, nle1, noc2l, nol10, nolc1, nop56, npm1a, pa2g4a, pak1ip1, polr1d, rbm28, rpf1, rrp8, surf6, urb2, utp20, wdr36, wdr74, wdr75]
GO:0034470	ncRNA processing	GO_BiologicalProcess-EBI-UniProt-GOA_27.03.2019_00h00	3.17637e-05	0.0165171	2.77978e-15	2.77978e-14	[6, 7, 8]	Group08	7.33591	19	[aars, dcaf13, dus4l, emg1, fbl, gar1, mphosph10, ncl, nol10, riok2, rpf1, rps7, rrp8, rtraf, tarbp2, trmt1, wdr36, wdr75, znhit3]
GO:0006364	rRNA processing	GO_BiologicalProcess-EBI-UniProt-GOA_27.03.2019_00h00	5.94703e-06	0.00318166	2.77978e-15	2.77978e-14	[5, 7, 8, 9]	Group08	10.6061	14	[dcaf13, emg1, fbl, gar1, mphosph10, ncl, nol10, riok2, rpf1, rps7, rrp8, wdr36, wdr75, znhit3]
GO:0016072	rRNA metabolic process	GO_BiologicalProcess-EBI-UniProt-GOA_27.03.2019_00h00	1.08455e-05	0.00576979	2.77978e-15	2.77978e-14	[7, 8]	Group08	10.0719	14	[dcaf13, emg1, fbl, gar1, mphosph10, ncl, nol10, riok2, rpf1, rps7, rrp8, wdr36, wdr75, znhit3]
KEGG:00970	Aminoacyl-tRNA biosynthesis	KEGG_27.03.2019	5.43514e-09	2.99476e-06	2.61872e-13	2.35685e-12	[-1]	Group09	20.3125	13	[aars, cars, eprs, farsa, gars, kars, larsb, mars, nars, rars, sars, tars, yars]
GO:0006082	organic acid metabolic process	GO_BiologicalProcess-EBI-UniProt-GOA_27.03.2019_00h00	6.34218e-07	0.000344381	2.61872e-13	2.35685e-12	[3]	Group09	6.2069	36	[aars, acadm, aldh6a1, bcat1, bhmt, cars, cth, dct, elovl1a, elovl4b, elovl6l, eno3, eprs, farsa, gapdh, gapdhs, gars, glceb, hagh, hao1, kars, larsb, mars, nars, pkma, prxl2b, pycr1b, rars, rgn, sars, suclg1, surf6, tars, tpi1b, tyr, yars]
GO:0016875	ligase activity, forming carbon-oxygen bonds	GO_MolecularFunction-EBI-UniProt-GOA_27.03.2019_00h00	1.23439e-11	6.88791e-09	2.61872e-13	2.35685e-12	[3]	Group09	31.7073	13	[aars, cars, eprs, farsa, gars, kars, larsb, mars, nars, rars, sars, tars, yars]
GO:0022613	ribonucleoprotein complex biogenesis	GO_BiologicalProcess-EBI-UniProt-GOA_27.03.2019_00h00	3.23897e-10	1.79115e-07	2.61872e-13	2.35685e-12	[3]	Group09	9.6463	30	[atxn2l, dcaf13, eif4bb, eif4h, emg1, fbl, gar1, heatr3, mphosph10, ncl, nip7, nle1, noc2l, nol10, pak1ip1, polr1d, ppan, riok2, rpf1, rps7, rrp8, sfswap, surf6, tarbp2, urb2, wdr36, wdr74, wdr75, znf622, znhit3]
GO:0140101	catalytic activity, acting on a tRNA	GO_MolecularFunction-EBI-UniProt-GOA_27.03.2019_00h00	6.32987e-08	3.46244e-05	2.61872e-13	2.35685e-12	[3]	Group09	14.1509	15	[aars, cars, dus4l, eprs, farsa, gars, kars, larsb, mars, nars, rars, sars, tars, trmt1, yars]
GO:0004812	aminoacyl-tRNA ligase activity	GO_MolecularFunction-EBI-UniProt-GOA_27.03.2019_00h00	1.23439e-11	6.88791e-09	2.61872e-13	2.35685e-12	[4]	Group09	31.7073	13	[aars, cars, eprs, farsa, gars, kars, larsb, mars, nars, rars, sars, tars, yars]
GO:0042254	ribosome biogenesis	GO_BiologicalProcess-EBI-UniProt-GOA_27.03.2019_00h00	7.11961e-11	3.9585e-08	2.61872e-13	2.35685e-12	[4]	Group09	12.1951	25	[dcaf13, emg1, fbl, gar1, heatr3, mphosph10, ncl, nip7, nle1, noc2l, nol10, pak1ip1, polr1d, ppan, riok2, rpf1, rps7, rrp8, surf6, urb2, wdr36, wdr74, wdr75, znf622, znhit3]
GO:0043436	oxoacid metabolic process	GO_BiologicalProcess-EBI-UniProt-GOA_27.03.2019_00h00	9.39762e-08	5.1311e-05	2.61872e-13	2.35685e-12	[4]	Group09	6.71642	36	[aars, acadm, aldh6a1, bcat1, bhmt, cars, cth, dct, elovl1a, elovl4b, elovl6l, eno3, eprs, farsa, gapdh, gapdhs, gars, glceb, hagh, hao1, kars, larsb, mars, nars, pkma, prxl2b, pycr1b, rars, rgn, sars, suclg1, surf6, tars, tpi1b, tyr, yars]
GO:0043603	cellular amide metabolic process	GO_BiologicalProcess-EBI-UniProt-GOA_27.03.2019_00h00	7.08311e-05	0.0361947	2.61872e-13	2.35685e-12	[4]	Group09	5.12821	34	[aars, cars, cpeb4a, eif1axb, eif4a1a, eif4bb, eif4e1c, eif4g1a, eif4h, eif5b, elovl1a, elovl4b, elovl6l, eprs, farsa, fxr1, fxr2, gars, gtpbp1, hm13, igf2bp3, kars, larsb, mars, mrps30, nars, rars, rplp2, rps7, sars, suclg1, tarbp2, tars, yars]
GO:1901566	organonitrogen compound biosynthetic process	GO_BiologicalProcess-EBI-UniProt-GOA_27.03.2019_00h00	6.12082e-08	3.35421e-05	2.61872e-13	2.35685e-12	[4]	Group09	5.21739	60	[aars, adssl1, alg2, atp5l, bbox1, bcat1, bhmt, cars, cdadc1, cds2, cpeb4a, cth, dpm1, eif1axb, eif4a1a, eif4bb, eif4e1c, eif4g1a, eif4h, eif5b, elovl1a, elovl4b, elovl6l, eprs, farsa, fxr1, fxr2, galnt13, gars, glceb, gpaa1, gtpbp1, guca1c, guca1d, guca1g, hprt1, igf2bp3, kars, larsb, mars, mrps30, nars, necab2, nus1, paics, pgap2, prps1a, pycr1b, rars, rplp2, rps7, sars, si:ch211-132f19.7, syvn1, tarbp2, tars, tfr1b, tyr, yars, zgc:92744]
GO:0006520	cellular amino acid metabolic process	GO_BiologicalProcess-EBI-UniProt-GOA_27.03.2019_00h00	7.65568e-07	0.000414938	2.61872e-13	2.35685e-12	[3, 4, 6]	Group09	8.75	21	[aars, aldh6a1, bcat1, bhmt, cars, cth, dct, eprs, farsa, gars, kars, larsb, mars, nars, pycr1b, rars, sars, surf6, tars, tyr, yars]
GO:0006518	peptide metabolic process	GO_BiologicalProcess-EBI-UniProt-GOA_27.03.2019_00h00	2.3352e-05	0.0122598	2.61872e-13	2.35685e-12	[4, 5]	Group09	5.75816	30	[aars, cars, cpeb4a, eif1axb, eif4a1a, eif4bb, eif4e1c, eif4g1a, eif4h, eif5b, eprs, farsa, fxr1, fxr2, gars, gtpbp1, hm13, igf2bp3, kars, larsb, mars, mrps30, nars, rars, rplp2, rps7, sars, tarbp2, tars, yars]
GO:0000049	tRNA binding	GO_MolecularFunction-EBI-UniProt-GOA_27.03.2019_00h00	2.18439e-05	0.0114899	2.61872e-13	2.35685e-12	[5]	Group09	20	7	[aars, farsa, kars, trmt1, xpot, yars, yrdc]
GO:0019752	carboxylic acid metabolic process	GO_BiologicalProcess-EBI-UniProt-GOA_27.03.2019_00h00	1.23163e-07	6.70004e-05	2.61872e-13	2.35685e-12	[5]	Group09	6.75676	35	[aars, acadm, aldh6a1, bcat1, bhmt, cars, cth, dct, elovl1a, elovl4b, elovl6l, eno3, eprs, farsa, gapdh, gapdhs, gars, hagh, hao1, kars, larsb, mars, nars, pkma, prxl2b, pycr1b, rars, rgn, sars, suclg1, surf6, tars, tpi1b, tyr, yars]
GO:0043604	amide biosynthetic process	GO_BiologicalProcess-EBI-UniProt-GOA_27.03.2019_00h00	2.73573e-06	0.00147456	2.61872e-13	2.35685e-12	[5]	Group09	6.20155	32	[aars, cars, cpeb4a, eif1axb, eif4a1a, eif4bb, eif4e1c, eif4g1a, eif4h, eif5b, elovl1a, elovl4b, elovl6l, eprs, farsa, fxr1, fxr2, gars, gtpbp1, igf2bp3, kars, larsb, mars, mrps30, nars, rars, rplp2, rps7, sars, tarbp2, tars, yars]
GO:0043038	amino acid activation	GO_BiologicalProcess-EBI-UniProt-GOA_27.03.2019_00h00	6.3575e-11	3.54113e-08	2.61872e-13	2.35685e-12	[4, 5, 7]	Group09	28.2609	13	[aars, cars, eprs, farsa, gars, kars, larsb, mars, nars, rars, sars, tars, yars]
GO:0043043	peptide biosynthetic process	GO_BiologicalProcess-EBI-UniProt-GOA_27.03.2019_00h00	3.83482e-06	0.0020593	2.61872e-13	2.35685e-12	[5, 6]	Group09	6.44444	29	[aars, cars, cpeb4a, eif1axb, eif4a1a, eif4bb, eif4e1c, eif4g1a, eif4h, eif5b, eprs, farsa, fxr1, fxr2, gars, gtpbp1, igf2bp3, kars, larsb, mars, mrps30, nars, rars, rplp2, rps7, sars, tarbp2, tars, yars]
GO:0006412	translation	GO_BiologicalProcess-EBI-UniProt-GOA_27.03.2019_00h00	3.22134e-06	0.00173308	2.61872e-13	2.35685e-12	[5, 6, 7]	Group09	6.50224	29	[aars, cars, cpeb4a, eif1axb, eif4a1a, eif4bb, eif4e1c, eif4g1a, eif4h, eif5b, eprs, farsa, fxr1, fxr2, gars, gtpbp1, igf2bp3, kars, larsb, mars, mrps30, nars, rars, rplp2, rps7, sars, tarbp2, tars, yars]
GO:0034660	ncRNA metabolic process	GO_BiologicalProcess-EBI-UniProt-GOA_27.03.2019_00h00	2.00275e-10	1.10953e-07	2.61872e-13	2.35685e-12	[6, 7]	Group09	9.5679	31	[aars, cars, dcaf13, dus4l, emg1, eprs, farsa, fbl, gar1, gars, kars, larsb, mars, mphosph10, nars, ncl, nol10, rars, riok2, rpf1, rps7, rrp8, rtraf, sars, tarbp2, tars, trmt1, wdr36, wdr75, yars, znhit3]
GO:0034470	ncRNA processing	GO_BiologicalProcess-EBI-UniProt-GOA_27.03.2019_00h00	3.17637e-05	0.0165171	2.61872e-13	2.35685e-12	[6, 7, 8]	Group09	7.33591	19	[aars, dcaf13, dus4l, emg1, fbl, gar1, mphosph10, ncl, nol10, riok2, rpf1, rps7, rrp8, rtraf, tarbp2, trmt1, wdr36, wdr75, znhit3]
GO:0043039	tRNA aminoacylation	GO_BiologicalProcess-EBI-UniProt-GOA_27.03.2019_00h00	6.3575e-11	3.54113e-08	2.61872e-13	2.35685e-12	[5, 6, 8, 9]	Group09	28.2609	13	[aars, cars, eprs, farsa, gars, kars, larsb, mars, nars, rars, sars, tars, yars]
GO:0006364	rRNA processing	GO_BiologicalProcess-EBI-UniProt-GOA_27.03.2019_00h00	5.94703e-06	0.00318166	2.61872e-13	2.35685e-12	[5, 7, 8, 9]	Group09	10.6061	14	[dcaf13, emg1, fbl, gar1, mphosph10, ncl, nol10, riok2, rpf1, rps7, rrp8, wdr36, wdr75, znhit3]
GO:0006399	tRNA metabolic process	GO_BiologicalProcess-EBI-UniProt-GOA_27.03.2019_00h00	1.7118e-06	0.000926083	2.61872e-13	2.35685e-12	[7, 8]	Group09	10.3896	16	[aars, cars, dus4l, eprs, farsa, gars, kars, larsb, mars, nars, rars, rtraf, sars, tars, trmt1, yars]
GO:0016072	rRNA metabolic process	GO_BiologicalProcess-EBI-UniProt-GOA_27.03.2019_00h00	1.08455e-05	0.00576979	2.61872e-13	2.35685e-12	[7, 8]	Group09	10.0719	14	[dcaf13, emg1, fbl, gar1, mphosph10, ncl, nol10, riok2, rpf1, rps7, rrp8, wdr36, wdr75, znhit3]
GO:0006418	tRNA aminoacylation for protein translation	GO_BiologicalProcess-EBI-UniProt-GOA_27.03.2019_00h00	1.23439e-11	6.88791e-09	2.61872e-13	2.35685e-12	[6, 7, 8, 9, 10]	Group09	31.7073	13	[aars, cars, eprs, farsa, gars, kars, larsb, mars, nars, rars, sars, tars, yars]

### Sheet: rescue_by_mn-GO
GOID	GOTerm	Ontology Source	Term PValue	Term PValue Corrected with Bonferroni step down	Group PValue	Group PValue Corrected with Bonferroni step down	GOLevels	GOGroups	% Associated Genes	Nr. Genes	Associated Genes Found
GO:0006937	regulation of muscle contraction	GO_BiologicalProcess-EBI-UniProt-GOA_27.03.2019_00h00	0.000313665	0.0363852	0.000313665	0.000313665	[5, 6]	Group0	11.7647	4	[atp2a1, nmu, tnnt3a, tnnt3b]
GO:0045944	positive regulation of transcription by RNA polymerase II	GO_BiologicalProcess-EBI-UniProt-GOA_27.03.2019_00h00	6.74738e-06	0.000829928	6.74738e-06	2.69895e-05	[6, 7, 8, 9, 10, 11, 12]	Group1	3.61991	16	[camta1b, cnbpa, ctnnb1, ebf1a, hmgn3, lhx9, mef2aa, mef2cb, myt1b, nfia, ppargc1b, sox5, tead1b, vdrb, zgc:110158, znf219]
GO:0048858	cell projection morphogenesis	GO_BiologicalProcess-EBI-UniProt-GOA_27.03.2019_00h00	0.000312395	0.0365502	0.000312395	0.00062479	[4, 5, 6]	Group2	3.00926	13	[cxcl12a, efnb2a, efnb2b, elavl4, gas7a, kcnc3a, lhx9, lrrc4c, mycbp2, pacsin1a, pik3ca, robo1, tnc]
GO:0120039	plasma membrane bounded cell projection morphogenesis	GO_BiologicalProcess-EBI-UniProt-GOA_27.03.2019_00h00	0.000312395	0.0365502	0.000312395	0.00062479	[5, 6, 7]	Group2	3.00926	13	[cxcl12a, efnb2a, efnb2b, elavl4, gas7a, kcnc3a, lhx9, lrrc4c, mycbp2, pacsin1a, pik3ca, robo1, tnc]
GO:0048812	neuron projection morphogenesis	GO_BiologicalProcess-EBI-UniProt-GOA_27.03.2019_00h00	0.000312395	0.0365502	0.000312395	0.00062479	[6, 7, 8, 9, 10, 11]	Group2	3.00926	13	[cxcl12a, efnb2a, efnb2b, elavl4, gas7a, kcnc3a, lhx9, lrrc4c, mycbp2, pacsin1a, pik3ca, robo1, tnc]
GO:0098609	cell-cell adhesion	GO_BiologicalProcess-EBI-UniProt-GOA_27.03.2019_00h00	6.45958e-10	8.07448e-08	1.81698e-08	9.08492e-08	[3]	Group3	6.1017	18	[anxa1c, nlgn2b, pcdh10a, pcdh17, pcdh19, pcdh1a, pcdh1a3, pcdh1a4, pcdh2aa15, pcdh2ab10, pcdh2ab12, pcdh2ab3, pcdh2ab5, pcdh2ac, pcdh2g29, pcdh7b, pcdh9, zgc:123181]
GO:0098742	cell-cell adhesion via plasma-membrane adhesion molecules	GO_BiologicalProcess-EBI-UniProt-GOA_27.03.2019_00h00	1.97312e-11	2.48614e-09	1.81698e-08	9.08492e-08	[4]	Group3	8.98876	16	[pcdh10a, pcdh17, pcdh19, pcdh1a, pcdh1a3, pcdh1a4, pcdh2aa15, pcdh2ab10, pcdh2ab12, pcdh2ab3, pcdh2ab5, pcdh2ac, pcdh2g29, pcdh7b, pcdh9, zgc:123181]
GO:0005509	calcium ion binding	GO_MolecularFunction-EBI-UniProt-GOA_27.03.2019_00h00	8.99114e-10	1.1149e-07	1.81698e-08	9.08492e-08	[5]	Group3	3.86819	27	[anxa1c, atp2a1, calm1a, calm1b, dla, mylz3, nucb1, pcdh10a, pcdh17, pcdh19, pcdh1a, pcdh1a3, pcdh1a4, pcdh2aa15, pcdh2ab10, pcdh2ab12, pcdh2ab3, pcdh2ab5, pcdh2ac, pcdh2g29, pcdh7b, pcdh9, syt6a, syt9a, tnnt3a, tnnt3b, zgc:123181]
GO:0007156	homophilic cell adhesion via plasma membrane adhesion molecules	GO_BiologicalProcess-EBI-UniProt-GOA_27.03.2019_00h00	4.23638e-12	5.3802e-10	1.81698e-08	9.08492e-08	[5]	Group3	9.93789	16	[pcdh10a, pcdh17, pcdh19, pcdh1a, pcdh1a3, pcdh1a4, pcdh2aa15, pcdh2ab10, pcdh2ab12, pcdh2ab3, pcdh2ab5, pcdh2ac, pcdh2g29, pcdh7b, pcdh9, zgc:123181]
GO:0061061	muscle structure development	GO_BiologicalProcess-EBI-UniProt-GOA_27.03.2019_00h00	0.000195596	0.0230803	0.000195596	0.000586787	[3]	Group4	3.36134	12	[cxcl12a, gb:cr929477, gsk3b, mbnl2, mef2aa, mef2cb, mtmr12, qkia, rbfox1, sgcd, tnnt3a, tnnt3b]
GO:0042692	muscle cell differentiation	GO_BiologicalProcess-EBI-UniProt-GOA_27.03.2019_00h00	0.00017381	0.0206834	0.000195596	0.000586787	[4]	Group4	3.98406	10	[cxcl12a, gsk3b, mbnl2, mef2aa, mef2cb, mtmr12, qkia, rbfox1, tnnt3a, tnnt3b]
GO:0055001	muscle cell development	GO_BiologicalProcess-EBI-UniProt-GOA_27.03.2019_00h00	4.46885e-05	0.0054073	0.000195596	0.000586787	[4, 5]	Group4	4.69484	10	[cxcl12a, gsk3b, mbnl2, mef2aa, mef2cb, mtmr12, qkia, rbfox1, tnnt3a, tnnt3b]
GO:0051146	striated muscle cell differentiation	GO_BiologicalProcess-EBI-UniProt-GOA_27.03.2019_00h00	7.6182e-05	0.00914184	0.000195596	0.000586787	[5]	Group4	4.40529	10	[cxcl12a, gsk3b, mbnl2, mef2aa, mef2cb, mtmr12, qkia, rbfox1, tnnt3a, tnnt3b]
GO:0055002	striated muscle cell development	GO_BiologicalProcess-EBI-UniProt-GOA_27.03.2019_00h00	2.39975e-05	0.0029277	0.000195596	0.000586787	[5, 6]	Group4	5.05051	10	[cxcl12a, gsk3b, mbnl2, mef2aa, mef2cb, mtmr12, qkia, rbfox1, tnnt3a, tnnt3b]
